# Extensive genomic and transcriptomic variation defines the chromosome-scale assembly of *Haemonchus contortus*, a model gastrointestinal worm

**DOI:** 10.1101/2020.02.18.945246

**Authors:** Stephen R. Doyle, Alan Tracey, Roz Laing, Nancy Holroyd, David Bartley, Wojtek Bazant, Helen Beasley, Robin Beech, Collette Britton, Karen Brooks, Umer Chaudhry, Kirsty Maitland, Axel Martinelli, Jennifer D. Noonan, Michael Paulini, Michael A. Quail, Elizabeth Redman, Faye H. Rodgers, Guillaume Sallé, Muhammad Zubair Shabbir, Geetha Sankaranarayanan, Janneke Wit, Kevin L. Howe, Neil Sargison, Eileen Devaney, Matthew Berriman, John S. Gilleard, James A. Cotton

**Affiliations:** Wellcome Sanger Institute, Hinxton, Cambridgeshire, CB10 1SA, United Kingdom; Institute of Biodiversity Animal Health and Comparative Medicine, College of Medical, Veterinary and Life Sciences, University of Glasgow, Garscube Campus, Glasgow, G61 1QH, United Kingdom; Moredun Research Institute, Pentlands Science Park, Bush Loan, Penicuik EH26 0PZ, United Kingdom; Institute of Parasitology, McGill University, 21111 Lakeshore Road, Sainte Anne-de-Bellevue, Québec, H9X3V9 Canada; Royal (Dick) School of Veterinary Studies, University of Edinburgh, Edinburgh, EH25 9RG, United Kingdom; European Molecular Biology Laboratory, European Bioinformatics Institute, Hinxton, Cambridgeshire, CB10 1SA, United Kingdom; Department of Comparative Biology and Experimental Medicine, Faculty of Veterinary Medicine, University of Calgary, Calgary, Alberta, Canada; INRAE - U. Tours, UMR 1282 ISP Infectiologie et Santé Publique, Centre de recherche Val de Loire, Nouzilly, France; University of Veterinary and Animal Sciences, Lahore, 54600, Pakistan

**Keywords:** *Haemonchus contortus*, chromosomal genome assembly, PacBio long-read sequencing, IsoSeq cDNA sequencing, genetic variation, transcriptomics, population genomics

## Abstract

**Background:** *Haemonchus contortus* is a globally distributed and economically important gastrointestinal pathogen of small ruminants, and has become the key nematode model for studying anthelmintic resistance and other parasite-specific traits among a wider group of parasites including major human pathogens. Two draft genome assemblies for *H. contortus* were reported in 2013, however, both were highly fragmented, incomplete, and differed from one another in important respects. While the introduction of long-read sequencing has significantly increased the rate of production and contiguity of *de novo* genome assemblies broadly, achieving high quality genome assemblies for small, genetically diverse, outcrossing eukaryotic organisms such as *H. contortus* remains a significant challenge.

**Results:** Here, we report using PacBio long read and OpGen and 10X Genomics long-molecule methods to generate a highly contiguous 283.4 Mbp chromosome-scale genome assembly including a resolved sex chromosome. We show a remarkable pattern of almost complete conservation of chromosome content (synteny) with *Caenorhabditis elegans*, but almost no conservation of gene order. Long-read transcriptome sequence data has allowed us to define coordinated transcriptional regulation throughout the life cycle of the parasite, and refine our understanding of *cis*- and *trans*-splicing relative to that observed in *C. elegans*. Finally, we use this assembly to give a comprehensive picture of chromosome-wide genetic diversity both within a single isolate and globally.

**Conclusions:** The *H. contortus* MHco3(ISE).N1 genome assembly presented here represents the most contiguous and resolved nematode assembly outside of the *Caenorhabditis* genus to date, together with one of the highest-quality set of predicted gene features. These data provide a high-quality comparison for understanding the evolution and genomics of *Caenorhabditis* and other nematodes, and extends the experimental tractability of this model parasitic nematode in understanding pathogen biology, drug discovery and vaccine development, and important adaptive traits such as drug resistance.

## Additional file 2 for "Extensive genomic and transcriptomic variation defines the chromosome-scale assembly of *Haemonchus contortus*, a model gastrointestinal worm" (part 1 of 2)

### Sheet: Summary - FiguresTables
Summary of Figures & Tables
Section 1: Chromosome structure of the Haemonchus contortus genome
Main	Figure 1	Chromosomal synteny between Haemonchus contortus and Caenorhabditis elegans
	Table 1	Genome assembly summary statistics
	Figure 2	Haplotype and repeat structure of the Haemonchus contortus chromosomes
Supplementary	Figure S1	Genome assembly pipeline and improvement timeline
	Table S1	Sequencing data used in this study.
	Figure S2	Assembly of the X chromosome using 10X Genomics linked reads
	Figure S3	Conservation of ortholog syntenty between H. contortus and C. elegans.
	Table S2	Genome assembly completeness measured by detection of universally conserved orthologs using BUSCO and CEGMA
	Figure S4	Visualisation of genome completeness metrics using BUSCO and CEGMA
	Table S3	The density of repetitive units throughout the genome identified with RepeatMasker
	Figure S5	Distribution of repetitive units throughout the genome identified with RepeatMasker.
Section 2: Improved transcriptome annotation combining short and long reads
Main	Figure 3	Improved transcriptome annotation incorporating full-length cDNA sequencing results in longer and more complete annotations
Supplementary	Figure S6	Annotation pipeline schematic used to incorporate RNAseq and IsoSeq data into a single annotation
	Table S4	Comparison of Pacbio RSII and Sequel IsoSeq reads
	Table S5	Sensitivity and specificity of the annotation pipeline vs manually curated genome annotation
	Table S6	Transcriptome characterisation of the nuclear genome
	Table S7	Pairwise comparison of 1-to-1 orthologs using OrthoFinder
Section 3: Transcriptional dynamics throughout development and between sexes
Main	Figure 4	Transcriptional dynamics throughout development and between sexes
Supplementary	Table S8	Differentially expressed genes from pairwise comparisons of the life stages throughout the life cycle
	Figure S7	Transcript co-expression profiles across life stages of Haemonchus contortus.
	Table S9	Clusters of genes sharing co-expression profiles throughout the life cycle
	Table S10	Coexpression genes by motif
	Table S11	C. elegans genes and H. contortus orthologs putatively involved in dosage compensation and sex determination
Section 4: Transcriptome complexity is generated by extensive cis- and trans-splicing
Main	Figure 5	Extensive trans- and cis-splicing of gene transcripts throughout the life cycle
Supplementary	Figure S8	Comparison of splice leader and splice site sequence diversity
	Table S12	Gene sets with putatitive SL1 and SL2 splice leader sequences
	Table S13	Summary of differentially spliced genes and transcripts between pairs of life stages
	Table S14	Differentially spliced genes and transcripts between pairs of life stages
Section 5: Distribution of global genetic diversity throughout the chromosomes
Main	Figure 6	Genome- and population-wide genetic diversity
Supplementary	Figure S9	PCA of mitochondrial diversity, PC1v2, PC3v4, PC5v6, highlighting each country
	Figure S10	Distinct differences between mtDNA diversity in South Africa
	Figure S11	X chromosome coverage variation

### Sheet: Table S1 - sequencing data
Table S1	Sequencing data used in this study
Table notes
1	Raw sequencing data used in the study can be accessed from the European Nucleotide Archive (https://www.ebi.ac.uk/ena) using the sample access number provided below.
2	ENA accessions for all individual sample sequencing data from the global collection can be obtained and visualised using MicroReact (https://microreact.org/project/r1-Bcumcm).
	Use	Sample type	Sample ID	Sample ID (2)	Lane_ID	ENA sample accession number
DNA sequencing
Pacbio	genome assembly	pooled adults	661STDY6019582	Hcon_243656	35054_B01	ERS629376
	genome assembly	pooled adults	661STDY6019582	Hcon_243656	35226_A01	ERS629376
	genome assembly	pooled adults	661STDY6019582	Hcon_243656	35226_B01	ERS629376
	genome assembly	pooled adults	661STDY6019582	Hcon_243656	35226_C01	ERS629376
	genome assembly	pooled adults	661STDY6019582	Hcon_243656	35226_D01	ERS629376
	genome assembly	pooled adults	661STDY6019582	Hcon_243656	35226_E01	ERS629376
	genome assembly	pooled adults	661STDY6019582	Hcon_243656	35292_A01	ERS629376
	genome assembly	pooled adults	661STDY6019582	Hcon_243656	35292_D01	ERS629376
	genome assembly	pooled adults	661STDY6019582	Hcon_243656	35292_E01	ERS629376
	genome assembly	pooled adults	661STDY6019582	Hcon_243656	35620_D01	ERS629376
	genome assembly	pooled adults	661STDY6019582	Hcon_243656	35786_A01	ERS629376
	genome assembly	pooled adults	661STDY6019582	Hcon_243656	35786_B01	ERS629376
	genome assembly	pooled adults	661STDY6019582	Hcon_243656	35786_C01	ERS629376
	genome assembly	pooled adults	661STDY6019582	Hcon_243656	35786_D01	ERS629376
	genome assembly	pooled adults	661STDY6019582	Hcon_243656	35796_A01	ERS629376
	genome assembly	pooled adults	661STDY6019582	Hcon_243656	35796_A02	ERS629376
	genome assembly	pooled adults	661STDY6019582	Hcon_243656	35796_B01	ERS629376
	genome assembly	pooled adults	661STDY6019582	Hcon_243656	35796_B02	ERS629376
	genome assembly	pooled adults	661STDY6019582	Hcon_243656	35796_C01	ERS629376
	genome assembly	pooled adults	661STDY6019582	Hcon_243656	35796_C02	ERS629376
	genome assembly	pooled adults	661STDY6019582	Hcon_243656	35796_D01	ERS629376
	genome assembly	pooled adults	661STDY6019582	Hcon_243656	35796_D02	ERS629376
	genome assembly	pooled adults	661STDY6019582	Hcon_243656	35796_E01	ERS629376
	genome assembly	pooled adults	661STDY6019582	Hcon_243656	35796_E02	ERS629376
	genome assembly	pooled adults	661STDY6019582	Hcon_243656	35796_F01	ERS629376
	genome assembly	pooled adults	661STDY6019582	Hcon_243656	35796_F02	ERS629376
	genome assembly	pooled adults	661STDY6019582	Hcon_243656	35796_G01	ERS629376
	genome assembly	pooled adults	661STDY6019582	Hcon_243656	35796_G02	ERS629376
	genome assembly	pooled adults	661STDY6019582	Hcon_243656	35796_H01	ERS629376
	genome assembly	pooled adults	661STDY6019582	Hcon_243656	35807_A01	ERS629376
	genome assembly	pooled adults	661STDY6019582	Hcon_243656	35807_B01	ERS629376
	genome assembly	pooled adults	661STDY6019582	Hcon_243656	35807_C01	ERS629376
	genome assembly	pooled adults	661STDY6019582	Hcon_243656	35807_D01	ERS629376
Illumina - 10X Genomics	genome assembly	pooled adult worms	2467STDY6362388	Hc_inbredN1_512899_A	19241_1#9	TBC
	genome assembly	pooled adult worms	2467STDY6362389	Hc_inbredN1_512899_B	19241_1#10	TBC
	genome assembly	pooled adult worms	2467STDY6362390	Hc_inbredN1_512899_C	19241_1#11	TBC
	genome assembly	pooled adult worms	2467STDY6362391	Hc_inbredN1_512899_D	19241_1#12	TBC
Illumina - whole genome sequencing	genome assembly	pooled adult worms	Hcon_232966_3kb_3789237	Hc_ISE_pooled_3-kb	6956_8	ERS067024
	genome assembly	pooled adult worms	2679STDY6243646	Hc_ISE_pooled_500-bp	18348_7#1	ERS937158
	genome assembly	single worm	3_Hcon_247464_4258832	Hc_single_worm	7623_6, 7623_7	ERS086777
	genome assembly	pooled adults	Hcon_378675		13354_1	ERS482336
	haplotype analysis, genetic diversity	single worm	MHc03inN1_551158M3	MHco3_ISE.N1_1	21766_7#1	ERS1424488
	haplotype analysis, genetic diversity	single worm	MHc03inN1_551158M4	MHco3_ISE.N1_2	21766_7#2	ERS1424489
	haplotype analysis, genetic diversity	single worm	MHc03inN1_551158M5	MHco3_ISE.N1_3	21766_7#3	ERS1424490
	haplotype analysis, genetic diversity	single worm	MHc03inN1_551158M6	MHco3_ISE.N1_4	21766_7#4	ERS1424491
	haplotype analysis, genetic diversity	single worm	MHc03inN1_551158M7	MHco3_ISE.N1_5	21766_7#5	ERS1424492
	haplotype analysis, genetic diversity	single worm	MHc03inN1_551158M9	MHco3_ISE.N1_6	21766_7#6	ERS1424493
	haplotype analysis, genetic diversity	single worm	MHc03inN1_551158M10	MHco3_ISE.N1_7	21766_7#7	ERS1424494
	haplotype analysis, genetic diversity	single worm	MHc03inN1_551158M11	MHco3_ISE.N1_8	21766_7#8	ERS1424495
	haplotype analysis, genetic diversity	single worm	MHc03inN1_551158M13	MHco3_ISE.N1_9	21766_7#9	ERS1424496
	haplotype analysis, genetic diversity	single worm	MHc03inN1_551158M14	MHco3_ISE.N1_10	21766_7#10	ERS1424497
	haplotype analysis, genetic diversity	single worm	MHc03inN1_551158M15	MHco3_ISE.N1_11	21766_7#11	ERS1424498
	genetic diversity	single adult worm	Hc4_F5_414989	GB_BRI_001	15150_1#22, 15150_2#22, 16553_1#22, 16553_2#22	ERS604969																																								ERR790371
	genetic diversity	single adult worm	Hc6_F5_414989	GB_BRI_002	15150_1#23, 15150_2#23, 16553_1#23, 16553_2#23	ERS604970																																								ERR790374
	genetic diversity	single adult worm	Hc14_F5_414989	GB_BRI_003	15150_1#24, 15150_2#24, 16553_1#24, 16553_2#24	ERS604971																																										ERR790364
	genetic diversity	single L3	Mhc05IRE_536034a12	GB_IRE_001	20601_8#4	ERS1252265
	genetic diversity	single L3	Mhc05IRE_536034b12	GB_IRE_002	20601_8#5	ERS1252266
	genetic diversity	single L3	Mhc05IRE_536034c12	GB_IRE_003	20601_8#6	ERS1252267
	genetic diversity	single L3	Mhc05IRE_536034d12	GB_IRE_004	20601_8#7	ERS1252268
	genetic diversity	single L3	Mhc05IRE_536034e12	GB_IRE_005	20601_8#8	ERS1252269
	genetic diversity	single adult worm	Hc10_F66_414989	GB_LAN_001	15150_1#25, 15150_2#25, 16553_1#25, 16553_2#25	ERS604972																																								ERR790361
	genetic diversity	single adult worm	Hc11_F66_414989	GB_LAN_002	15150_1#26, 15150_2#26, 16553_1#26, 16553_2#26	ERS604973																																								ERR790362
	genetic diversity	single adult worm	Hc12_F66_414989	GB_LAN_003	15150_1#27, 15150_2#27, 16553_1#27, 16553_2#27	ERS604974																																										ERR790363
	genetic diversity	single adult worm	Hc14_F66_414989	GB_LAN_004	15150_1#28, 15150_2#28, 16553_1#28, 16553_2#28	ERS604975																																									ERR790365
	genetic diversity	single adult worm	Hc15_F86_414989	GB_MID_001	15150_1#29, 15150_2#29, 16553_1#29, 16553_2#29	ERS604976																																								ERR790366
	genetic diversity	single adult worm	Hc17_F86_414989	GB_MID_002	15150_1#30, 15150_2#30, 16553_1#30, 16553_2#30	ERS604977																																								ERR790367
	genetic diversity	single adult worm	Hc18_F86_414989	GB_MID_003	15150_1#31, 15150_2#31, 16553_1#31, 16553_2#31	ERS604978																																								ERR790368
	genetic diversity	single adult worm	Hc19_F86_414989	GB_MID_004	15150_1#32, 15150_2#32, 16553_1#32, 16553_2#32	ERS604979																																								ERR790369
	genetic diversity	single adult worm	Hc20_F86_414989	GB_MID_005	15150_1#33, 15150_2#33, 16553_1#33, 16553_2#33	ERS604980																																								ERR790370
	genetic diversity	single adult worm	Hc5_F101_414989	GB_SUS_001	15150_1#34, 15150_2#34, 16553_1#34, 16553_2#34	ERS587397																																								ERR790372
	genetic diversity	single adult worm	Hc6_F101_414989	GB_SUS_002	15150_1#35, 15150_2#35, 16553_1#35, 16553_2#35	ERS587398																																								ERR790373
	genetic diversity	single adult worm	Hc7_F101_414989	GB_SUS_003	15150_1#36, 15150_2#36, 16553_1#36, 16553_2#36	ERS587399																																								ERR790375
	genetic diversity	single adult worm	Hc8_F101_414989	GB_SUS_004	15150_1#19, 15150_2#19, 16553_1#19, 16553_2#19	ERS604966																																								ERR790376
	genetic diversity	single adult worm	Hc9_F101_414989	GB_SUS_005	15150_1#20, 15150_2#20, 16553_1#20, 16553_2#20	ERS604967																																								ERR790377
	genetic diversity	single adult worm	Hc10_F101_414989	GB_SUS_006	15150_1#21, 15150_2#21, 16553_1#21, 16553_2#21	ERS604968																																								ERR790360
	genetic diversity	single adult worm	HcF95_1_472859	GB_YOR_001	16693_1#19, 16693_2#19, 16720_1#19, 16720_2#19	ERS747365																																											ERR997708
	genetic diversity	single adult worm	HcF95_2_472859	GB_YOR_002	16693_1#20, 16693_2#20, 16720_1#20, 16720_2#20	ERS747366																																											ERR997709
	genetic diversity	single adult worm	HcF95_3_472859	GB_YOR_003	16693_1#21, 16693_2#21, 16720_1#21, 16720_2#21	ERS747346																																											ERR997710
	genetic diversity	single adult worm	HcF95_4_472859	GB_YOR_004	16693_1#22, 16693_2#22, 16720_1#22, 16720_2#22	ERS747367																																										ERR997711
	genetic diversity	single adult worm	HcF95_5_472859	GB_YOR_005	16693_1#23, 16693_2#23, 16720_1#23, 16720_2#23	ERS747368																																										ERR997712
	genetic diversity	single adult worm	HcF95_6_472859	GB_YOR_006	16693_1#24, 16693_2#24, 16720_1#24, 16720_2#24	ERS747369																																										ERR997713
	genetic diversity	single adult worm	A1_417745Hc	PAK_PAK_001	15045_1#1, 15045_2#1, 16552_1#1, 16552_2#1	ERS587382																																													ERR775159
	genetic diversity	single adult worm	A2_417745Hc	PAK_PAK_002	15045_1#2, 15045_2#2, 16552_1#2, 16552_2#2	ERS587383																																													ERR775160
	genetic diversity	single adult worm	A3_417745Hc	PAK_PAK_003	15045_1#3, 15045_2#3, 16552_1#3, 16552_2#3	ERS587384																																													ERR775161
	genetic diversity	single adult worm	A4_417745Hc	PAK_PAK_004	15045_1#4, 15045_2#4, 16552_1#4, 16552_2#4	ERS587385																																													ERR775162
	genetic diversity	single adult worm	A5_417745Hc	PAK_PAK_005	15045_1#5, 15045_2#5, 16552_1#5, 16552_2#5	ERS587386																																													ERR775163
	genetic diversity	single adult worm	B1_417745Hc	PAK_PAK_006	15045_1#6, 15045_2#6, 16552_1#6, 16552_2#6	ERS587387																																													ERR775164
	genetic diversity	single adult worm	B2_417745Hc	PAK_PAK_007	15045_1#7, 15045_2#7, 16552_1#7, 16552_2#7	ERS587388																																													ERR775165
	genetic diversity	single adult worm	B3_417745Hc	PAK_PAK_008	15045_1#8, 15045_2#8, 16552_1#8, 16552_2#8	ERS587389																																													ERR775166
	genetic diversity	single adult worm	B4_417745Hc	PAK_PAK_009	15045_1#9, 15045_2#9, 16552_1#9, 16552_2#9	ERS587390																																													ERR775167
	genetic diversity	single adult worm	B5_417745Hc	PAK_PAK_010	15045_1#10, 15045_2#10, 16552_1#10, 16552_2#10	ERS587391																																												ERR775168
	genetic diversity	single adult worm	C1_417745Hc	PAK_PAK_011	15045_1#11, 15045_2#11, 16552_1#11, 16552_2#11	ERS587392																																												ERR775169
	genetic diversity	single adult worm	C2_417745Hc	PAK_PAK_012	15045_1#12, 15045_2#12, 16552_1#12, 16552_2#12	ERS587393																																												ERR775170
	genetic diversity	single adult worm	C3_417745Hc	PAK_PAK_013	15045_1#13, 15045_2#13, 16552_1#13, 16552_2#13	ERS587394																																												ERR775171
	genetic diversity	single adult worm	C4_417745Hc	PAK_PAK_014	15045_1#14, 15045_2#14, 16552_1#14, 16552_2#14	ERS587395																																												ERR775172
	genetic diversity	single adult worm	C5_417745Hc	PAK_PAK_015	15045_1#15, 15045_2#15, 16552_1#15, 16552_2#15	ERS587396																																												ERR775173
	genetic diversity	single adult worm	HcSwiss1_472859	SWI_SWI_001	16693_1#13, 16693_2#13, 16720_1#13, 16720_2#13	ERS747359																																								ERR997714
	genetic diversity	single adult worm	HcSwiss2_472859	SWI_SWI_002	16693_1#14, 16693_2#14, 16720_1#14, 16720_2#14	ERS747360																																								ERR997715
	genetic diversity	single adult worm	HcSwiss3_472859	SWI_SWI_003	16693_1#15, 16693_2#15, 16720_1#15, 16720_2#15	ERS747361																																								ERR997716
	genetic diversity	single adult worm	HcSwiss4_472859	SWI_SWI_004	16693_1#16, 16693_2#16, 16720_1#16, 16720_2#16	ERS747362																																								ERR997717
	genetic diversity	single adult worm	HcSwiss5_472859	SWI_SWI_005	16693_1#17, 16693_2#17, 16720_1#17, 16720_2#17	ERS747363																																								ERR997718
	genetic diversity	single adult worm	HcSwiss6_472859	SWI_SWI_006	16693_1#18, 16693_2#18, 16720_1#18, 16720_2#18	ERS747364																																								ERR997719
	genetic diversity	single adult worm	HcUGA1_472859	USA_UGA_001	16693_1#7, 16693_2#7, 16720_1#7, 16720_2#7	ERS747353																																									ERR997720
	genetic diversity	single adult worm	HcUGA2_472859	USA_UGA_002	16693_1#8, 16693_2#8, 16720_1#8, 16720_2#8	ERS747354																																									ERR997721
	genetic diversity	single adult worm	HcUGA3_472859	USA_UGA_003	16693_1#9, 16693_2#9, 16720_1#9, 16720_2#9	ERS747355																																									ERR997722
	genetic diversity	single adult worm	HcUGA4_472859	USA_UGA_004	16693_1#10, 16693_2#10, 16720_1#10, 16720_2#10	ERS747356																																									ERR997723
	genetic diversity	single adult worm	HcUGA5_472859	USA_UGA_005	16693_1#11, 16693_2#11, 16720_1#11, 16720_2#11	ERS747357																																									ERR997724
	genetic diversity	single adult worm	HcUGA6_472859	USA_UGA_006	16693_1#12, 16693_2#12, 16720_1#12, 16720_2#12	ERS747358																																									ERR997725
RNA sequencing
Illumina - cDNA sequnecing	transcriptome - annotation & expression	pooled eggs	eggs1_236476_3881079		7059_6#1	ERS209876
	transcriptome - annotation & expression	pooled eggs	eggs2_236476_3881080		7059_6#2	ERS209877
	transcriptome - annotation & expression	pooled eggs	eggs3_236476_3881081		7059_6#3	ERS209878
	transcriptome - annotation & expression	pooled L1	L1_1_236476_3881082		7059_6#4	ERS209879
	transcriptome - annotation & expression	pooled L1	L1_2_236476_3881083		7059_6#5	ERS209880
	transcriptome - annotation & expression	pooled L1	L1_3_236476_3881084		7059_6#6	ERS209881
	transcriptome - annotation & expression	pooled L4	L4_1_236476_3881085		7059_6#7	ERS209882
	transcriptome - annotation & expression	pooled L4	L4_2_236476_3881086		7059_6#8	ERS209883
	transcriptome - annotation & expression	pooled L4	L4_3_236476_3881087		7059_6#9	ERS209884
	transcriptome - annotation & expression	pooled adult female	AdultF1_236476_3881088		7059_6#10	ERS209885
	transcriptome - annotation & expression	pooled adult female	AdultF2_236476_3881089		7059_6#11	ERS209886
	transcriptome - annotation & expression	pooled adult female	AdultF3_236476_3881090		7059_6#12	ERS209875
	transcriptome - annotation & expression	pooled adult male	AdultM1_236476_2305_3914303		7062_6#1	ERS092624
	transcriptome - annotation & expression	pooled adult male	AdultM2_236476_2305_3914304		7062_6#2	ERS092625
	transcriptome - annotation & expression	pooled adult male	AdultM3_236476_2305_3914305		7062_6#3	ERS092626
	transcriptome - annotation & expression	pooled exsheathed L3	EXL3_1_236476_2305_3914309		7062_6#7	ERS092630
	transcriptome - annotation & expression	pooled exsheathed L3	EXL3_2_236476_2305_3914310		7062_6#8	ERS092631
	transcriptome - annotation & expression	pooled exsheathed L3	EXL3_3_236476_2305_3914311		7062_6#9	ERS092632
	transcriptome - annotation & expression	pooled sheathed L3	SHL3_1_236476_2305_3914312		7062_6#10	ERS092633
	transcriptome - annotation & expression	pooled sheathed L3	SHL3_2_236476_2305_3914313		7062_6#11	ERS092634
	transcriptome - annotation & expression	pooled sheathed L3	SHL3_3_236476_2305_3914314		7062_6#12	ERS092635
	transcriptome - annotation & expression	pooled extracted gut	gut1_236476_1517_3914315		7062_6#13	ERS092636
	transcriptome - annotation & expression	pooled extracted gut	gut2_236476_1589_3914316		7062_6#14	ERS092637
	transcriptome - annotation & expression	pooled extracted gut	gut3_236476_635J_3914317		7062_6#15	ERS092638
PacBio - IsoSeq cDNA sequencing	transcriptome - annotation	pooled Adult Male, Female, and L3	Hc_553111DSN_isoXXXL	HAEMISO7006629	56459_A01	ERS1824049
	transcriptome - annotation	pooled Adult Male, Female, and L3	Hc_553111DSN_isoXXL	HAEMISO7006630	56459_B01	ERS1824050
	transcriptome - annotation	pooled Adult Male, Female, and L3	Hc_553111DSN_isoXL	HAEMISO7006631	56459_C01	ERS1824051
	transcriptome - annotation	pooled Adult Male, Female, and L3	Hc_553111DSN_isoL	HAEMISO7006632	56459_D01	ERS1824052
	transcriptome - annotation	pooled Adult Male, Female, and L3	Hc_553111DSN_isoM	HAEMISO7006633	56832_A01	ERS1824053
	transcriptome - annotation	pooled Adult Male, Female, and L3	DN492414I-F1		57946

### Sheet: Table S2 - genome completeness
Table S2	Genome assembly completeness measured by detection of universally conserved orthologs using BUSCO and CEGMA
Table notes
1	BUSCO (Simão et al. 2015) version 3.0.2
2	CEGMA (Parra, Bradnam, and Korf 2007) v2.5
	H. contortus V4 Chromosomes	H. contortus V4 Haplotypes	H. contortus V1	H. contortus McMaster	H. contortus New Zealand	C. elegans WB
BUSCO (n = 982)
Complete	859 87.4%	574 58.4%	774 78.8%	613 62.5%	853 86.8%	969 98.7%
Complete + Single copy	843 85.8%	493 50.2%	601 61.2%	584 59.5%	781 79.5%	963 98.1%
Complete + Duplicated	16 1.6%	81 8.2%	173 17.6%	29 3.0%	72 7.3%	6 0.6%
Fragmented	63 6.4%	60 6.1%	80 8.1%	103 10.5%	55 5.6%	7 0.7%
Missing	60 6.2%	348 35.5%	128 13.1%	266 27.0%	74 7.6%	6 0.6%
CEGMA (n = 248)
Complete	229 92.34%	161 64.92%	213 85.89%	175 70.56%	179 72.18%	240 96.77%
Ave. orthologs (complete)	1.1	1.39	1.59	1.43	1.42	1.09
Partial	243 97.98%	178 71.77%	233 93.95%	221 89.11%	226 91.13	246 99.19%
Ave. orthologs (partial)	1.22	1.6	1.84	1.81	1.71	1.2

### Sheet: Table S3 - repeats
Table S3	The density of repetitive units throughout the genome identified with RepeatMasker
	H. contortus V4 Chromosomes			H. contortus V4 Haplotypes			H. contortus V1
Repeat type	Copies	Total bp	Total %	Copies	Total bp	Total %	Copies	Total bp	Total %
Total sequence lenth		283439308			248771548			369846877
Total masked lenth		103265398	36.43		78159564	31.42		112220283	30.34
Total interspersed repeats	292099	98394895	34.71	236979	74168974	29.81	376596	109698001	29.66
SINE	11716	2066138	0.73	16285	3170882	1.27	1332	113378	0.03
LINE	39451	18245043	6.44	26815	11816099	4.75	54566	19976741	5.4
LTR	11378	7345716	2.59	7273	4596616	1.85	9218	5354650	1.45
DNA	35396	18332560	6.47	30451	14756722	5.93	45885	21430732	5.79
Unclassified	194158	52405438	18.49	156155	39828655	16.01	265595	62822500	16.99
Small RNA	10411	1948687	0.69	14784	3082890	1.24	557	54712	0.01
Satellites	357	78425	0.03	25	73937	0.03	1100	214313	0.06
Simple repeats	30473	4730196	1.67	27047	3776806	1.52	41715	2359773	0.64
Low complexity sequence	4557	227074	0.08	4442	220326	0.09	6274	302055	0.08

### Sheet: Table S4 - isoseq reads
Table S4	Comparison of Pacbio RSII and Sequel IsoSeq reads
	RSII (x5)	% total RSII reads	Sequel (X1)	% total Sequel reads
Number of reads of insert	430599		679422
Number of five prime reads	314413	73.02	378120	55.65
Number of three prime reads	292292	67.88	340568	50.13
Number of poly-A reads	162785	37.8	188663	27.77
Number of filtered short reads	81271	18.87	252	0.04
Number of non-full-length reads	238135	55.3	534496	78.67
Number of full-length reads	111193	25.82	144674	21.29
Number of full-length non-chimeric reads	109511	25.43	142018	20.9
Average full-length non-chimeric read length	1773		2394

### Sheet: Table S5 - sensitivity and prec
Table S5	Sensitivity and specificity of the annotation pipeline vs manually curated genome annotation
Table notes
1	599 curated genes (ABC transporters / LGiC) in the V1 genome
Reference	V1 curated genes	V4 final annotation with curation
Comparison	V1 annotation	Braker	PASA	EVM
Sensitivity
Base	88.2	85.4	85	92.9
Exon	82.4	89.6	89.6	94.7
Intron	86.2	94.8	90.1	96.3
Transcript level	30.2	72.7	33.3	86.7
Locus level	30.6	78	30.3	87.5
Precision
Base	2.7	79.7	97.7	98.7
Exon	2.6	86.7	95.4	96.1
Intron	2.7	93.9	96.5	98
Transcript level	0.7	56.3	30.8	86.6
Locus level	0.8	60.6	29.8	86.4

### Sheet: Table S6 - transcriptome summar
Table S6	Transcriptome characterisation of the nuclear genome
Table notes
1	Summary statistics were generated from a GFF using the tool Genome Annotation Generator (GAG) (Geib et al. 2018).
	H. contortus V4 chromosomes	H. contortus V1	H. contortus McMaster	C. elegans WB
Protein coding genes (n)	19489	23489	23610	20240
mRNAs (n)	20987	26367	24942	33313
Exons (n)	187017	243667	203819	163683
Introns (n)	166030	217300	178877	139847
CDSs (n)	20986	24747	24942	23115
UTRs (n)	23687	21622	40550	43219
Overlapping genes (n)	3033	891	2357	3893
Contained genes (n)	1643	461	509	631
Longest gene (bp)	447147	91953	196066	102626
Longest mRNA (bp)	447147	91953	196066	102626
Mean gene length (bp)	7677	5456	6377	3132
Mean mRNA length (bp)	8442	6031	6721	3989
Mean exon length (bp)	162	124	140	242
Mean intron length (bp)	887	594	780	419
Mean CDS length (bp)	1237	1218	909	1297
Mean UTR length (bp)	564	111	143	133
Mean exons per mRNA (n)	9	9	8	7
Mean introns per mRNA (n)	8	8	7	5
Proportion of genome covered by genes (%)	52.8	34.7	47.1	63.2
Proportion of genome covered by CDSs (%)	9.2	8.1	7.1	29.9

### Sheet: Table S7 - 11 orthologs
Table S7	Pairwise comparison of 1-to-1 orthologs using OrthoFinder
	C. elegans	H. contortus McMaster	H. contortus V1	H. contortus V4 chromosomes	H. placei
C. elegans		4424	4529	7361	6371
H. contortus McMaster	4424		6559	7581	7861
H. contortus V1	4529	6559		9595	7991
H. contortus V4 chromosomes	7361	7581	9595		9970
H. placei	6371	7861	7991	9970

### Sheet: Table S8 - DE
Table S8	Differentially expressed transcripts from pairwise comparisons of the life stages throughout the life cycle
Table notes
1	Differential expression between life stages was perfromed using Kallisto and Sleuth
2	Treshold for DE was q_value < 0.01 and b < -1 or b > 2
3	Gene set enrichment for which gene expression was up or down for each pairwise comparison (direction is relative to the first life stage described in each pair) was performed using G:profiler (https://biit.cs.ut.ee/gprofiler/gost). Hyperlinks have been provided to explore the full analysis for each comparison..
EGG_vs_L1				L1_vs_SHL3				SHL3_vs_EXL3				EXL3_vs_L4				L4_vs_ADULTM				L4_vs_ADULTF				ADULTM_vs_ADULTF				GUT_vs_ADULTF				EGG_vs_ADULTF
Expression change	Total	Gprofiler geneset enrichment analysis		Expression change	Transcripts	Gprofiler geneset enrichment analysis		Expression change	Transcripts	Gprofiler geneset enrichment analysis		Expression change	Transcripts	Gprofiler geneset enrichment analysis		Expression change	Transcripts	Gprofiler geneset enrichment analysis		Expression change	Transcripts	Gprofiler geneset enrichment analysis		Expression change	Transcripts	Gprofiler geneset enrichment analysis		Expression change	Transcripts	Gprofiler geneset enrichment analysis		Expression change	Transcripts	Gprofiler geneset enrichment analysis
UP - transcripts	1032			UP - transcripts	743			UP - transcripts	18			UP - transcripts	2000			UP - transcripts	934			UP - transcripts	2696			UP - transcripts	3060			UP - transcripts	1326			UP - transcripts	2121	https://biit.cs.ut.ee/gplink/l/UOYP-VFlQI
UP - genes	1004	https://biit.cs.ut.ee/gplink/l/9xfN4EadTa		UP - genes	725	https://biit.cs.ut.ee/gplink/l/SvZkPxGBRN		UP - genes	18	NA		UP - genes	1946	https://biit.cs.ut.ee/gplink/l/7xhyZ9DkRg		UP - genes	923	https://biit.cs.ut.ee/gplink/l/2XHiSjVVTK		UP - genes	2621	https://biit.cs.ut.ee/gplink/l/i1FVex4SRu		UP - genes	2923	https://biit.cs.ut.ee/gplink/l/v4K4Q89pSK		UP - genes	1249	https://biit.cs.ut.ee/gplink/l/VFblnGrmRf		UP - genes	2086
DOWN - transcripts	1037			DOWN - transcripts	1279			DOWN - transcripts	0			DOWN - transcripts	605			DOWN - transcripts	2537			DOWN - transcripts	890			DOWN - transcripts	462			DOWN - transcripts	1522			DOWN - transcripts	1101	https://biit.cs.ut.ee/gplink/l/taFJoci3RC
DOWN - genes	998	https://biit.cs.ut.ee/gplink/l/l8jZGdqbRx		DOWN - genes	1249	https://biit.cs.ut.ee/gplink/l/RHhI5zz6SM		DOWN - genes	0	NA		DOWN - genes	592	https://biit.cs.ut.ee/gplink/l/xACV15g2TB		DOWN - genes	2386	https://biit.cs.ut.ee/gplink/l/JPrAtf2YQj		DOWN - genes	844	https://biit.cs.ut.ee/gplink/l/UAYAn1SCRh		DOWN - genes	447	https://biit.cs.ut.ee/gplink/l/BV0iHhrYTI		DOWN - genes	1461	https://biit.cs.ut.ee/gplink/l/BcP7ljm5SO		DOWN - genes	1065
transcript_id	q_value	b		transcript_id	q_value	b		transcript_id	q_value	b		transcript_id	q_value	b		transcript_id	q_value	b		transcript_id	q_value	b		transcript_id	q_value	b		transcript_id	q_value	b		transcript_id	q_value	b
HCON_00099212-00001	0	6.64947		HCON_00057760-00001	1.02073e-110	9.96		HCON_00189290-00002	0.000732454	5.28016		HCON_00136430-00001	4.69585e-167	10.1823		HCON_00008170-00001	1.15476e-56	8.85053		HCON_00048340-00001	8.08587e-125	8.69529		HCON_00054760-00003	0	9.00593		HCON_00139210-00001	3.35869e-133	7.76767		HCON_00127150-00001	0	8.68462
HCON_00027310-00001	1.02427e-164	6.07783		HCON_00043090-00001	0	8.93429		HCON_00178370-00006	0.00394573	4.86125		HCON_00134390-00001	0	10.1765		HCON_00023660-00001	0	8.46744		HCON_00048510-00001	0	8.33388		HCON_00098035-00002	3.23818e-66	8.40348		HCON_00154770-00002	1.37711e-24	7.53238		HCON_00044810-00001	1.38563e-47	8.61255
HCON_00164390-00001	7.97856e-35	6.04688		HCON_00043080-00001	3.24684e-272	8.4937		HCON_00011870-00001	0.000435319	4.633		HCON_00193430-00001	4.08891e-176	10.1358		HCON_00099290-00001	0	8.42752		HCON_00138730-00001	0	8.29035		HCON_00011640-00002	0	8.30392		HCON_00056520-00002	6.20747e-28	6.69746		HCON_00044800-00001	2.74201e-96	8.38196
HCON_00162160-00001	8.99116e-119	5.90779		HCON_00006570-00001	5.10388e-17	8.27518		HCON_00136430-00001	0.00171015	4.49816		HCON_00153420-00001	0	10.0342		HCON_00061530-00001	2.31975e-91	8.11496		HCON_00023660-00001	5.79576e-101	8.16117		HCON_00043770-00001	0	8.26285		HCON_00153430-00001	1.09885e-66	6.52733		HCON_00037080-00002	2.2629e-24	8.24996
HCON_00100740-00001	3.56212e-94	5.81762		HCON_00041670-00001	0	8.19069		HCON_00153420-00001	0.000305653	4.48342		HCON_00047830-00001	0	9.75494		HCON_00188580-00001	2.27497e-94	8.02194		HCON_00099330-00001	2.13804e-54	8.14685		HCON_00005370-00001	7.41402e-18	8.10572		HCON_00161720-00001	1.39754e-100	6.42547		HCON_00100700-00001	0	8.08093
HCON_00161360-00001	3.23069e-62	5.63918		HCON_00052330-00001	0	7.95746		HCON_00134390-00001	0.00068173	4.45095		HCON_00057810-00001	7.10072e-43	9.74524		HCON_00035070-00001	3.33048e-89	7.8787		HCON_00117350-00001	5.9436e-120	8.086		HCON_00086310-00001	7.57843e-23	8.04102		HCON_00157070-00001	1.6751e-18	6.20908		HCON_00048510-00001	0	8.05603
HCON_00112550-00002	1.61829e-30	5.55129		HCON_00044060-00001	1.16584e-54	7.79628		HCON_00048340-00001	0.00110745	4.12547		HCON_00048340-00001	0	9.52432		HCON_00189910-00001	7.57709e-45	7.86041		HCON_00008170-00001	1.80576e-88	8.01782		HCON_00009780-00002	0	8.04047		HCON_00117970-00002	1.66056e-22	6.19564		HCON_00044770-00001	6.74452e-78	7.95828
HCON_00135860-00001	2.24819e-107	5.53687		HCON_00156730-00001	0	7.69169		HCON_00117000-00001	0.00649427	4.04927		HCON_00136530-00001	3.06318e-245	9.52148		HCON_00048600-00001	6.97174e-45	7.74795		HCON_00161870-00001	2.56254e-91	8.00031		HCON_00023680-00001	1.81153e-19	8.03495		HCON_00117000-00005	5.6639e-09	6.1731		HCON_00051040-00001	1.43885e-274	7.74008
HCON_00091690-00001	2.31172e-11	5.41302		HCON_00164840-00002	1.1175e-06	7.44652		HCON_00054090-00001	1.35347e-05	3.88697		HCON_00186610-00001	0	9.5172		HCON_00028580-00001	1.24808e-42	7.70618		HCON_00061530-00001	4.29145e-104	7.9779		HCON_00086320-00001	2.58173e-18	7.98235		HCON_00092080-00001	9.745e-34	6.10977		HCON_00167530-00001	7.93629e-67	7.60463
HCON_00102930-00001	1.0548e-19	5.38832		HCON_00089660-00001	6.29527e-45	7.31468		HCON_00025100-00001	0.000281403	3.69766		HCON_00136550-00001	2.11038e-29	9.45516		HCON_00145430-00001	1.19779e-79	7.70025		HCON_00035070-00001	2.07872e-91	7.94803		HCON_00093500-00001	0	7.96979		HCON_00163080-00003	4.9397e-09	6.02813		HCON_00056840-00001	3.67826e-72	7.45796
HCON_00155402-00001	3.58312e-73	5.33117		HCON_00073210-00001	2.9478e-279	7.27394		HCON_00188580-00001	0.000665773	3.23961		HCON_00193080-00001	6.56215e-189	9.42956		HCON_00099330-00001	1.86147e-64	7.65316		HCON_00044740-00001	0	7.91934		HCON_00025440-00003	3.97952e-78	7.9225		HCON_00053050-00001	1.78076e-28	6.00041		HCON_00157720-00001	8.71084e-199	7.2569
HCON_00159980-00001	3.48875e-59	5.28055		HCON_00063660-00003	1.28855e-217	7.22356		HCON_00048600-00001	0.00345092	3.03375		HCON_00061530-00001	9.783e-136	9.31759		HCON_00161870-00001	8.20504e-81	7.55406		HCON_00018350-00001	0	7.89044		HCON_00103520-00001	2.40085e-16	7.90127		HCON_00186590-00001	0.000141801	5.89407		HCON_00059020-00001	6.8857e-190	7.19176
HCON_00123590-00001	1.084e-25	5.24903		HCON_00137330-00001	2.10622e-29	7.19215		HCON_00148190-00001	0.00359879	3.0281		HCON_00025100-00001	0	9.18801		HCON_00190185-00001	0	7.49977		HCON_00132490-00001	0	7.78681		HCON_00077200-00001	1.33378e-14	7.86623		HCON_00139200-00001	4.70627e-31	5.82498		HCON_00042170-00001	6.39541e-189	7.18438
HCON_00093730-00001	2.17136e-208	5.20089		HCON_00153550-00001	1.28387e-237	7.06745		HCON_00035530-00001	4.51231e-07	2.51568		HCON_00136520-00001	2.23999e-56	9.13902		HCON_00044740-00001	6.58349e-81	7.47464		HCON_00132800-00002	1.24746e-299	7.77082		HCON_00086290-00001	4.34829e-54	7.8253		HCON_00139260-00001	4.63735e-38	5.7929		HCON_00190120-00002	1.11561e-170	7.0827
HCON_00187270-00001	2.017e-238	5.17245		HCON_00030735-00001	1.9106e-144	7.06027		HCON_00137520-00001	0.00939524	2.4953		HCON_00006400-00001	3.24065e-167	9.12194		HCON_00018350-00001	2.21626e-84	7.45145		HCON_00189900-00001	3.67101e-292	7.7358		HCON_00005088-00001	2.40124e-19	7.82384		HCON_00139220-00001	2.69605e-40	5.74525		HCON_00161870-00001	2.87018e-64	6.98852
HCON_00120760-00001	4.4628e-261	5.1588		HCON_00073220-00001	1.24657e-197	6.83335		HCON_00081070-00001	1.35347e-05	2.33711		HCON_00052380-00001	5.70447e-137	8.94769		HCON_00018420-00001	1.90618e-303	7.42172		HCON_00112520-00001	4.32287e-84	7.63955		HCON_00068500-00001	6.21803e-19	7.80705		HCON_00000980-00005	1.48928e-12	5.74227		HCON_00082460-00001	2.02192e-63	6.95275
HCON_00148770-00001	5.33693e-42	5.15477		HCON_00193100-00001	4.63564e-56	6.83237		HCON_00034915-00001	0.00616064	2.24971		HCON_00008280-00001	0	8.89782		HCON_00061990-00001	1.2665e-283	7.3312		HCON_00151740-00001	1.179e-131	7.56405		HCON_00073840-00001	1.06331e-15	7.77462		HCON_00096900-00001	0.000249549	5.73629		HCON_00161198-00001	2.84984e-61	6.93036
HCON_00067450-00001	0	5.11734		HCON_00144140-00002	3.80231e-164	6.81677		HCON_00190220-00001	0.00538505	2.14452		HCON_00005960-00001	7.65537e-132	8.84313		HCON_00112520-00001	3.45263e-75	7.19901		HCON_00018420-00001	7.1169e-240	7.48948		HCON_00084910-00001	3.9795e-17	7.76004		HCON_00090190-00002	2.94717e-07	5.70368		HCON_00002630-00001	1.30691e-78	6.91658
HCON_00160770-00001	9.2704e-51	5.09161		HCON_00027860-00001	2.56603e-84	6.80207						HCON_00117000-00001	3.55708e-91	8.8341		HCON_00132490-00001	1.88722e-37	7.17131		HCON_00033780-00001	3.45321e-89	7.43679		HCON_00108740-00001	1.65428e-254	7.72886		HCON_00160040-00002	1.71935e-06	5.5721		HCON_00150620-00001	8.10286e-155	6.89076
HCON_00152120-00001	1.13748e-27	5.03329		HCON_00121110-00001	2.78162e-51	6.78627						HCON_00134380-00001	2.77765e-136	8.81673		HCON_00048510-00001	1.08323e-63	7.14235		HCON_00131270-00001	2.54982e-28	7.37749		HCON_00099520-00001	7.22094e-40	7.72086		HCON_00139270-00001	3.26653e-35	5.53814		HCON_00156850-00001	3.38471e-145	6.78776
HCON_00135330-00001	9.89336e-225	5.03259		HCON_00027870-00001	1.53212e-87	6.75861						HCON_00117000-00003	5.93154e-295	8.75555		HCON_00136410-00001	8.59809e-246	7.12606		HCON_00007120-00001	1.7527e-215	7.34788		HCON_00092110-00001	2.94225e-18	7.70756		HCON_00063450-00002	9.77483e-12	5.52025		HCON_00167355-00001	2.89626e-145	6.78661
HCON_00179310-00003	8.86127e-22	4.99406		HCON_00070870-00003	5.0359e-136	6.70442						HCON_00192750-00001	6.09021e-99	8.71329		HCON_00157290-00001	3.30992e-232	7.04625		HCON_00016775-00001	3.10602e-79	7.34778		HCON_00102130-00001	8.20794e-13	7.70502		HCON_00091410-00003	3.73577e-07	5.47582		HCON_00109010-00001	5.95737e-102	6.77474
HCON_00025310-00001	0	4.99318		HCON_00052900-00001	4.83688e-165	6.59645						HCON_00099290-00001	0	8.61893		HCON_00062630-00001	5.76019e-232	7.04044		HCON_00102770-00001	1.63108e-214	7.34161		HCON_00007870-00001	1.00014e-29	7.69352		HCON_00155250-00001	2.79907e-31	5.45741		HCON_00186530-00005	5.41351e-66	6.76201
HCON_00083490-00001	4.97184e-133	4.98628		HCON_00073170-00001	1.58399e-52	6.57361						HCON_00006090-00001	6.13003e-169	8.6099		HCON_00007120-00001	2.86637e-67	6.90452		HCON_00048600-00001	2.08374e-36	7.32521		HCON_00061810-00001	4.0846e-22	7.67542		HCON_00081770-00001	9.7541e-09	5.44258		HCON_00082880-00001	5.82754e-216	6.75187
HCON_00098050-00001	0	4.9551		HCON_00096920-00001	3.02984e-156	6.51965						HCON_00136450-00001	0	8.60794		HCON_00102770-00001	6.22019e-69	6.89825		HCON_00136430-00001	1.18492e-61	7.2553		HCON_00111590-00001	2.21683e-35	7.67162		HCON_00161000-00001	2.29002e-60	5.3839		HCON_00145430-00001	1.73081e-60	6.73879
HCON_00109170-00001	2.9978e-174	4.94816		HCON_00073160-00001	5.53291e-41	6.46133						HCON_00136500-00001	0	8.60794		HCON_00165005-00001	4.49491e-32	6.87933		HCON_00134120-00001	9.59482e-72	7.24646		HCON_00076090-00002	1.19392e-245	7.66374		HCON_00138380-00001	1.99254e-12	5.36497		HCON_00153220-00001	1.81982e-130	6.61459
HCON_00034885-00001	2.08811e-18	4.9393		HCON_00105310-00001	2.44998e-142	6.39532						HCON_00136510-00001	0	8.60794		HCON_00048340-00001	3.5748e-60	6.87427		HCON_00053370-00001	9.85167e-68	7.20466		HCON_00098000-00001	1.01199e-38	7.65228		HCON_00155150-00001	1.04526e-28	5.31185		HCON_00008510-00001	5.66536e-41	6.59369
HCON_00034460-00001	7.26837e-110	4.93809		HCON_00091630-00001	2.2999e-39	6.37341						HCON_00193090-00001	4.72365e-49	8.59716		HCON_00168510-00001	1.09141e-202	6.84675		HCON_00136410-00001	2.81639e-193	7.19381		HCON_00027290-00001	1.27159e-247	7.65093		HCON_00145530-00001	1.11724e-79	5.28583		HCON_00002702-00001	6.89665e-39	6.56247
HCON_00120860-00001	1.53468e-122	4.92368		HCON_00153552-00001	1.04408e-22	6.2665						HCON_00188580-00001	0	8.58895		HCON_00034955-00001	1.56292e-68	6.8003		HCON_00090350-00001	1.1958e-55	7.05931		HCON_00123800-00002	2.38741e-09	7.64576		HCON_00160895-00001	2.66154e-27	5.23124		HCON_00036620-00001	4.04613e-64	6.56022
HCON_00100770-00001	1.08666e-158	4.92049		HCON_00026260-00001	7.29829e-98	6.21718						HCON_00005990-00001	0	8.55894		HCON_00109260-00001	5.72647e-183	6.79737		HCON_00090360-00001	1.1958e-55	7.05931		HCON_00093630-00001	3.23828e-17	7.63611		HCON_00156630-00001	1.80642e-30	5.21709		HCON_00152430-00001	4.31494e-125	6.54692
HCON_00044080-00001	0	4.9004		HCON_00073190-00001	8.78871e-27	6.18164						HCON_00117350-00001	0	8.5407		HCON_00131470-00001	1.95427e-187	6.73746		HCON_00158660-00001	2.04277e-90	7.04261		HCON_00140710-00001	6.41543e-23	7.63023		HCON_00040490-00001	1.48421e-40	5.20217		HCON_00158660-00001	5.9007e-68	6.53217
HCON_00130380-00001	0	4.88216		HCON_00045720-00001	1.13024e-19	6.14006						HCON_00056570-00001	4.35046e-57	8.52763		HCON_00132800-00002	2.32819e-10	6.67874		HCON_00145430-00001	5.68797e-74	6.99755		HCON_00015660-00001	2.31391e-20	7.59433		HCON_00086020-00001	2.02791e-18	5.18495		HCON_00155405-00001	2.56468e-23	6.52609
HCON_00101650-00001	7.89782e-35	4.87446		HCON_00164700-00001	2.87947e-62	6.07258						HCON_00161870-00001	0	8.49799		HCON_00124410-00001	1.37431e-174	6.6329		HCON_00154770-00002	2.52523e-18	6.98492		HCON_00084860-00001	1.45874e-12	7.58153		HCON_00001830-00001	7.08201e-14	5.17678		HCON_00091125-00001	1.4558e-48	6.52096
HCON_00191610-00002	0.00182516	4.85905		HCON_00098770-00001	5.43222e-56	6.03829						HCON_00119940-00001	1.79176e-68	8.48723		HCON_00185530-00001	2.96246e-67	6.48992		HCON_00050600-00001	1.45184e-93	6.98221		HCON_00060640-00001	7.7122e-30	7.56941		HCON_00158910-00002	4.65946e-22	5.14442		HCON_00017340-00002	7.47027e-119	6.50852
HCON_00190680-00001	9.09951e-21	4.85562		HCON_00163080-00003	3.25293e-11	5.9929						HCON_00048600-00001	0	8.48184		HCON_00098605-00001	1.48055e-154	6.45723		HCON_00028580-00001	2.40819e-61	6.95753		HCON_00098010-00001	3.59622e-33	7.56701		HCON_00141500-00001	1.29067e-26	5.1212		HCON_00020470-00001	9.75248e-70	6.49691
HCON_00127960-00001	1.32833e-08	4.81785		HCON_00140280-00001	3.45673e-40	5.95966						HCON_00006250-00001	7.09596e-145	8.44452		HCON_00050600-00001	9.4166e-80	6.39787		HCON_00118430-00001	6.76798e-62	6.95557		HCON_00103420-00001	1.06842e-28	7.54143		HCON_00127760-00001	5.14676e-27	5.09259		HCON_00157700-00001	5.64786e-68	6.45264
HCON_00162750-00001	9.52684e-34	4.81187		HCON_00052360-00001	6.3397e-107	5.91643						HCON_00138730-00001	0	8.41396		HCON_00138730-00001	1.49858e-69	6.3859		HCON_00185530-00001	1.71561e-161	6.92888		HCON_00093440-00001	3.4198e-27	7.53865		HCON_00124330-00001	6.85894e-76	5.00746		HCON_00128210-00001	1.19397e-115	6.42112
HCON_00122550-00001	0	4.80497		HCON_00073230-00001	4.83514e-99	5.90013						HCON_00099330-00001	6.5819e-110	8.41255		HCON_00090370-00001	6.86576e-56	6.38585		HCON_00043960-00001	1.00623e-158	6.90033		HCON_00156530-00001	6.45952e-40	7.52997		HCON_00166450-00001	0.00555915	4.94449		HCON_00091128-00001	7.28441e-30	6.40053
HCON_00037952-00001	0	4.79513		HCON_00000980-00005	4.29451e-27	5.86109						HCON_00186530-00001	1.99554e-44	8.38862		HCON_00102470-00001	8.35967e-146	6.37251		HCON_00043970-00001	1.00623e-158	6.90033		HCON_00093480-00001	1.09239e-18	7.51027		HCON_00004710-00004	2.82637e-09	4.94239		HCON_00144940-00001	4.46184e-113	6.38415
HCON_00084890-00002	0.000208766	4.77006		HCON_00097900-00001	2.29858e-84	5.84257						HCON_00118430-00001	3.40297e-97	8.37327		HCON_00093760-00001	9.743e-55	6.37056		HCON_00151770-00001	7.10288e-71	6.89191		HCON_00191670-00001	1.11308e-17	7.49567		HCON_00042750-00001	3.28529e-27	4.91213		HCON_00111770-00001	1.10586e-112	6.38077
HCON_00155130-00001	0	4.7642		HCON_00104930-00001	1.05777e-11	5.83701						HCON_00148190-00001	2.42334e-107	8.35189		HCON_00016775-00001	1.85916e-20	6.36496		HCON_00091125-00001	1.13501e-74	6.87508		HCON_00116380-00001	2.72126e-22	7.48075		HCON_00109010-00001	4.5231e-10	4.90866		HCON_00157740-00001	2.50857e-54	6.37101
HCON_00056650-00001	3.42067e-05	4.75669		HCON_00073890-00001	1.22014e-33	5.83167						HCON_00152090-00001	0	8.32196		HCON_00007700-00001	2.21948e-28	6.35763		HCON_00109260-00001	3.8449e-137	6.8651		HCON_00191570-00001	2.90421e-14	7.48063		HCON_00069420-00002	1.16572e-34	4.86815		HCON_00150590-00001	2.02259e-52	6.31677
HCON_00107500-00001	3.69121e-36	4.71327		HCON_00156050-00001	5.89097e-39	5.82051						HCON_00137520-00001	1.7597e-104	8.3215		HCON_00118430-00001	6.303e-66	6.33765		HCON_00127160-00001	4.73371e-153	6.8535		HCON_00007010-00001	5.60013e-16	7.46955		HCON_00042980-00001	5.14694e-16	4.86484		HCON_00048600-00001	3.72941e-24	6.30233
HCON_00139260-00001	7.44044e-167	4.68171		HCON_00067820-00001	5.83816e-43	5.80487						HCON_00072850-00001	3.22812e-283	8.32125		HCON_00047610-00001	6.43019e-142	6.33703		HCON_00157740-00001	7.97934e-75	6.84751		HCON_00073950-00001	1.93292e-127	7.46251		HCON_00058890-00001	6.33239e-25	4.85699		HCON_00125100-00001	7.75015e-125	6.28399
HCON_00074870-00001	9.64692e-101	4.66657		HCON_00037080-00001	1.41261e-51	5.78406						HCON_00160200-00001	4.67524e-97	8.25979		HCON_00187610-00001	1.49345e-140	6.31688		HCON_00137330-00001	9.90206e-87	6.82848		HCON_00004250-00001	1.99717e-12	7.4457		HCON_00135890-00002	7.34215e-06	4.84596		HCON_00107170-00001	1.00133e-105	6.27275
HCON_00048810-00001	0.00380239	4.66173		HCON_00073200-00001	1.25144e-41	5.77466						HCON_00134400-00001	0	8.23324		HCON_00138080-00001	9.65074e-138	6.29547		HCON_00118170-00001	1.08829e-70	6.80698		HCON_00093595-00001	1.69824e-37	7.44534		HCON_00155230-00001	7.7593e-13	4.80997		HCON_00078730-00001	6.06887e-42	6.26883
HCON_00132240-00001	3.06319e-296	4.65853		HCON_00072800-00001	4.40065e-34	5.71774						HCON_00005660-00001	1.08322e-26	8.16864		HCON_00190380-00002	4.34841e-17	6.29462		HCON_00131470-00001	5.01939e-148	6.80519		HCON_00039630-00001	7.07253e-17	7.44258		HCON_00061400-00001	1.30314e-85	4.79817		HCON_00189900-00001	1.57729e-104	6.25622
HCON_00008830-00001	1.02771e-21	4.64513		HCON_00117970-00002	2.85727e-14	5.69806						HCON_00152200-00001	0	8.1575		HCON_00016750-00001	1.17572e-131	6.2292		HCON_00025070-00001	1.02015e-69	6.79467		HCON_00005360-00001	2.7731e-17	7.44009		HCON_00024730-00001	2.33769e-101	4.7901		HCON_00123960-00001	2.73857e-104	6.25144
HCON_00167300-00001	2.84776e-165	4.62287		HCON_00156055-00001	5.45301e-37	5.6828						HCON_00137510-00001	1.58445e-216	8.14555		HCON_00045420-00001	1.54674e-35	6.20076		HCON_00099290-00001	5.88566e-14	6.73586		HCON_00067640-00001	9.10214e-18	7.42646		HCON_00006210-00001	2.21038e-196	4.77039		HCON_00150355-00001	2.14725e-49	6.24604
HCON_00188340-00002	0.00134194	4.61727		HCON_00119260-00001	6.07633e-83	5.65156						HCON_00137530-00001	1.20402e-160	8.10726		HCON_00118170-00001	4.65763e-36	6.19459		HCON_00156435-00001	3.52057e-83	6.7054		HCON_00147200-00001	2.07205e-09	7.42037		HCON_00174030-00003	0.000336523	4.76591		HCON_00160860-00001	8.3686e-58	6.18089
HCON_00186530-00006	5.20398e-07	4.61206		HCON_00073880-00001	1.37171e-53	5.64982						HCON_00186530-00004	1.21392e-50	8.08897		HCON_00052380-00001	2.22302e-92	6.19254		HCON_00124410-00001	4.34822e-138	6.70062		HCON_00103010-00001	1.06184e-17	7.41468		HCON_00084560-00001	1.07458e-80	4.74613		HCON_00027760-00001	3.65754e-31	6.13751
HCON_00156530-00001	2.55844e-32	4.592		HCON_00034570-00001	7.44213e-06	5.64405						HCON_00186530-00006	7.9774e-55	8.0838		HCON_00151770-00001	5.5659e-30	6.15556		HCON_00167080-00001	3.71349e-135	6.66965		HCON_00008400-00001	4.29664e-15	7.4064		HCON_00157750-00001	7.21523e-17	4.7447		HCON_00135610-00001	7.4446e-97	6.13225
HCON_00069420-00002	6.38958e-08	4.58789		HCON_00154320-00001	5.43592e-82	5.63774						HCON_00044740-00001	0	8.04294		HCON_00101900-00001	1.21167e-123	6.13769		HCON_00053790-00001	1.91388e-84	6.65824		HCON_00098035-00001	6.70834e-13	7.40445		HCON_00116180-00001	1.11302e-06	4.72552		HCON_00107930-00001	4.32929e-41	6.10958
HCON_00155150-00001	0	4.56159		HCON_00137590-00001	5.10215e-23	5.63735						HCON_00048500-00001	0	8.02412		HCON_00167355-00001	3.53484e-56	6.13511		HCON_00017210-00001	3.72914e-66	6.64578		HCON_00005075-00001	5.16617e-21	7.38846		HCON_00095460-00001	4.19892e-68	4.71918		HCON_00185950-00001	4.45298e-29	6.06927
HCON_00095460-00001	3.82708e-09	4.54102		HCON_00127680-00001	6.96387e-79	5.57883						HCON_00005970-00001	1.06493e-61	7.9869		HCON_00090350-00001	9.26297e-101	6.11561		HCON_00060460-00001	3.21602e-99	6.59064		HCON_00103000-00001	5.91508e-27	7.38666		HCON_00099160-00001	3.23386e-17	4.66642		HCON_00186270-00001	2.47561e-23	6.0343
HCON_00093750-00001	1.33448e-30	4.53803		HCON_00116180-00004	2.40256e-07	5.56647						HCON_00025810-00001	0	7.97024		HCON_00090360-00001	9.26297e-101	6.11561		HCON_00168510-00001	1.08046e-84	6.58341		HCON_00084820-00001	2.40669e-95	7.38171		HCON_00045040-00001	1.91724e-249	4.66409		HCON_00055890-00001	2.34068e-42	6.03009
HCON_00162030-00001	1.68326e-188	4.52734		HCON_00000980-00001	1.03092e-13	5.55865						HCON_00148510-00001	0	7.9388		HCON_00091900-00001	6.98659e-108	6.07689		HCON_00167355-00001	2.38269e-127	6.57973		HCON_00035840-00001	3.21839e-48	7.37628		HCON_00125590-00001	8.86191e-21	4.6588		HCON_00089210-00001	1.0903e-89	6.00037
HCON_00120850-00001	8.02004e-27	4.50539		HCON_00124980-00001	4.22382e-77	5.55441						HCON_00035195-00001	0	7.9186		HCON_00167080-00001	1.28029e-27	6.05945		HCON_00062630-00001	2.62912e-31	6.562		HCON_00093470-00001	2.66957e-21	7.36101		HCON_00005765-00001	1.15711e-18	4.65148		HCON_00103360-00001	4.45929e-89	5.99518
HCON_00124340-00001	0	4.48489		HCON_00079360-00002	0.000595677	5.54137						HCON_00005820-00001	3.23154e-67	7.87377		HCON_00189900-00001	3.82549e-13	6.05922		HCON_00037150-00001	3.66819e-124	6.54305		HCON_00129885-00001	8.25444e-38	7.3501		HCON_00106330-00001	1.5634e-41	4.63607		HCON_00056340-00001	9.41854e-46	5.96806
HCON_00125720-00001	3.11377e-15	4.4702		HCON_00044050-00002	3.60981e-101	5.45992						HCON_00016775-00001	0	7.84543		HCON_00033780-00001	1.48554e-55	6.04072		HCON_00036620-00001	4.79577e-69	6.49372		HCON_00161570-00002	2.16014e-113	7.34469		HCON_00053505-00001	1.74092e-18	4.62588		HCON_00082220-00001	1.06565e-87	5.96466
HCON_00162550-00001	4.8957e-279	4.45645		HCON_00189490-00001	3.29934e-16	5.45777						HCON_00189410-00001	1.86827e-101	7.82888		HCON_00046330-00001	5.24159e-51	6.0324		HCON_00025100-00001	2.26691e-164	6.48634		HCON_00098030-00001	5.8778e-21	7.34051		HCON_00164840-00003	0.000260616	4.6125		HCON_00187330-00001	3.93922e-87	5.95483
HCON_00035210-00001	1.9642e-35	4.43035		HCON_00144550-00001	4.76929e-38	5.43125						HCON_00005955-00001	6.46145e-103	7.82554		HCON_00097740-00001	8.23874e-44	6.01586		HCON_00166120-00001	2.79909e-60	6.46803		HCON_00047300-00001	1.35909e-37	7.33934		HCON_00011190-00001	1.16184e-05	4.60279		HCON_00167020-00001	6.50473e-23	5.94069
HCON_00142970-00001	4.96772e-38	4.42243		HCON_00189370-00002	6.60637e-193	5.40762						HCON_00134490-00001	1.76267e-108	7.76683		HCON_00025070-00001	1.03273e-26	6.00421		HCON_00076160-00001	3.77818e-70	6.4521		HCON_00014140-00001	7.87735e-13	7.33205		HCON_00098980-00001	2.0388e-127	4.57686		HCON_00062600-00001	1.25231e-85	5.9297
HCON_00124350-00001	5.48325e-54	4.40343		HCON_00043940-00001	4.19886e-34	5.39165						HCON_00134120-00001	0	7.74436		HCON_00134120-00001	6.83745e-46	5.97328		HCON_00076160-00002	3.77818e-70	6.4521		HCON_00103030-00001	1.84552e-23	7.33134		HCON_00075640-00001	8.89611e-19	4.55744		HCON_00036700-00001	1.87988e-84	5.90616
HCON_00132110-00001	6.88407e-44	4.39832		HCON_00113350-00002	1.57181e-23	5.37997						HCON_00137810-00001	2.45168e-155	7.74316		HCON_00007420-00001	3.21994e-44	5.95764		HCON_00049380-00001	1.32898e-116	6.44834		HCON_00108150-00001	4.59313e-19	7.33109		HCON_00005410-00001	1.80585e-63	4.55052		HCON_00028580-00001	3.52316e-37	5.8892
HCON_00141330-00001	9.83313e-30	4.37459		HCON_00155810-00001	4.37057e-34	5.35961						HCON_00168480-00002	3.94635e-59	7.71095		HCON_00090340-00001	8.49789e-30	5.94436		HCON_00063230-00001	2.29723e-61	6.44646		HCON_00008390-00001	6.35664e-17	7.32506		HCON_00163080-00002	1.44978e-84	4.55031		HCON_00135240-00001	3.05761e-83	5.88201
HCON_00139210-00001	8.89693e-140	4.37248		HCON_00104940-00001	2.38861e-67	5.35472						HCON_00134310-00001	2.25838e-243	7.69345		HCON_00156850-00001	2.40267e-103	5.88329		HCON_00102470-00001	4.07107e-116	6.44021		HCON_00162270-00003	9.88975e-197	7.31777		HCON_00110770-00001	5.63154e-37	4.5381		HCON_00044050-00001	1.56528e-09	5.8758
HCON_00162555-00001	4.63153e-27	4.36028		HCON_00043070-00001	1.27753e-94	5.3101						HCON_00131270-00001	3.09932e-103	7.69176		HCON_00091128-00001	2.06007e-48	5.85045		HCON_00165440-00001	2.71516e-63	6.43937		HCON_00125510-00001	2.58288e-38	7.31765		HCON_00066070-00001	4.48189e-13	4.531		HCON_00154770-00002	8.76065e-05	5.85367
HCON_00162590-00001	7.10619e-168	4.35598		HCON_00128950-00001	2.35923e-15	5.30174						HCON_00190185-00001	0	7.69113		HCON_00102780-00001	2.48668e-30	5.76578		HCON_00038430-00001	6.68704e-82	6.43288		HCON_00098850-00001	8.89441e-36	7.31315		HCON_00073530-00001	5.71355e-22	4.52792		HCON_00112520-00001	5.48812e-44	5.84289
HCON_00187300-00001	0	4.3502		HCON_00186610-00002	2.21686e-17	5.26676						HCON_00137580-00001	6.09814e-98	7.69001		HCON_00091330-00001	9.92402e-93	5.72987		HCON_00007700-00001	3.14588e-29	6.42721		HCON_00098020-00001	3.30568e-24	7.30893		HCON_00148080-00001	2.96319e-139	4.51757		HCON_00127920-00001	1.96576e-80	5.82228
HCON_00035520-00001	0	4.33905		HCON_00139960-00001	3.84933e-07	5.25859						HCON_00192130-00001	0	7.65549		HCON_00078180-00001	7.91942e-43	5.70544		HCON_00157290-00001	8.2862e-63	6.40885		HCON_00140480-00001	9.93635e-138	7.30265		HCON_00068190-00004	6.06845e-05	4.5172		HCON_00114250-00001	1.21535e-41	5.81531
HCON_00152440-00001	2.38545e-32	4.31356		HCON_00193755-00001	1.83035e-34	5.22289						HCON_00131780-00001	4.71655e-87	7.63915		HCON_00189920-00001	8.01416e-90	5.70325		HCON_00047610-00001	3.15003e-113	6.40472		HCON_00140480-00002	9.93635e-138	7.30265		HCON_00060210-00001	2.63151e-87	4.51058		HCON_00063120-00001	5.77544e-80	5.81188
HCON_00112540-00001	6.3786e-18	4.31248		HCON_00133280-00001	6.11936e-31	5.20773						HCON_00165005-00001	1.06885e-95	7.62561		HCON_00063230-00001	6.54826e-24	5.66283		HCON_00149640-00001	8.68336e-62	6.40073		HCON_00113505-00001	2.11436e-11	7.29909		HCON_00155240-00001	3.55546e-18	4.50251		HCON_00077060-00001	6.01621e-17	5.80498
HCON_00160750-00001	3.40668e-66	4.30954		HCON_00040960-00001	8.12558e-32	5.19985						HCON_00006240-00001	0	7.61499		HCON_00056340-00001	2.58104e-40	5.66247		HCON_00052380-00001	2.69563e-179	6.38865		HCON_00108190-00001	4.85072e-196	7.29061		HCON_00115940-00001	1.0649e-143	4.48993		HCON_00137670-00001	7.23074e-34	5.79973
HCON_00041940-00001	1.20704e-13	4.26151		HCON_00159540-00001	1.05948e-59	5.19456						HCON_00151770-00001	6.6331e-57	7.61193		HCON_00008265-00001	2.59523e-46	5.65961		HCON_00187610-00001	4.02646e-112	6.38457		HCON_00119710-00001	1.84948e-101	7.28784		HCON_00014940-00001	1.13724e-122	4.48755		HCON_00156140-00001	5.00767e-79	5.78933
HCON_00022640-00001	9.89686e-127	4.25825		HCON_00057800-00001	1.34299e-39	5.17237						HCON_00148500-00001	0	7.60247		HCON_00091125-00001	1.04057e-47	5.64998		HCON_00102780-00001	3.15976e-59	6.38384		HCON_00084830-00001	4.148e-25	7.27926		HCON_00190400-00001	1.77874e-14	4.4858		HCON_00161050-00001	5.54978e-79	5.78922
HCON_00155560-00001	1.67511e-32	4.22812		HCON_00143090-00001	2.40702e-16	5.16349						HCON_00136850-00001	4.32599e-225	7.59474		HCON_00055030-00001	1.11719e-21	5.64077		HCON_00138080-00001	4.25665e-110	6.36316		HCON_00120150-00002	2.34548e-193	7.27269		HCON_00112260-00001	8.2706e-09	4.47393		HCON_00137755-00001	5.89141e-78	5.76792
HCON_00159990-00001	3.42986e-240	4.21432		HCON_00070370-00001	7.66531e-111	5.14186						HCON_00039240-00001	1.69108e-96	7.57178		HCON_00139260-00001	2.1908e-85	5.61999		HCON_00121810-00001	1.82809e-43	6.35822		HCON_00152600-00001	8.99327e-26	7.27023		HCON_00133900-00001	5.29474e-06	4.4711		HCON_00125815-00001	9.90378e-28	5.75961
HCON_00034850-00001	0	4.21396		HCON_00162665-00001	2.57739e-57	5.13906						HCON_00100510-00001	3.98594e-96	7.55904		HCON_00078190-00001	3.91243e-45	5.57806		HCON_00091128-00001	1.8911e-76	6.33522		HCON_00159900-00001	2.87974e-45	7.26368		HCON_00152440-00001	3.38355e-19	4.46999		HCON_00100810-00001	2.96572e-77	5.7497
HCON_00053830-00001	3.93693e-21	4.20952		HCON_00134450-00001	1.23633e-75	5.11857						HCON_00109260-00003	5.28721e-66	7.55401		HCON_00008275-00001	8.42235e-83	5.57303		HCON_00190185-00001	1.77401e-21	6.33083		HCON_00041710-00001	4.96174e-95	7.26368		HCON_00156550-00001	1.35311e-17	4.46927		HCON_00135370-00001	1.83183e-42	5.74154
HCON_00152660-00001	1.21074e-284	4.20669		HCON_00044050-00001	2.42687e-47	5.09172						HCON_00104830-00001	0	7.54719		HCON_00056730-00001	4.74601e-29	5.53495		HCON_00120690-00001	8.45564e-56	6.32095		HCON_00065080-00001	7.29607e-52	7.25514		HCON_00006140-00002	1.08706e-50	4.44772		HCON_00152280-00001	1.08429e-76	5.74087
HCON_00135710-00001	0	4.19711		HCON_00134900-00001	3.88699e-234	5.05264						HCON_00006080-00001	1.19835e-97	7.51891		HCON_00149640-00001	5.72641e-39	5.50006		HCON_00093760-00001	7.27908e-70	6.30414		HCON_00116450-00001	1.07401e-17	7.25303		HCON_00023080-00001	1.34656e-61	4.42155		HCON_00122660-00001	1.53921e-23	5.73738
HCON_00025270-00001	2.882e-31	4.15712		HCON_00042910-00001	9.82451e-39	5.0234						HCON_00137068-00001	0	7.51485		HCON_00022500-00001	2.26993e-42	5.46855		HCON_00016750-00001	1.6228e-105	6.29688		HCON_00123130-00001	4.84375e-16	7.25128		HCON_00189400-00001	4.85595e-122	4.41805		HCON_00002704-00001	9.99275e-109	5.71228
HCON_00131990-00001	0.000475073	4.14363		HCON_00063660-00001	5.90578e-53	5.00453						HCON_00136710-00001	3.16461e-29	7.50849		HCON_00121810-00001	2.52027e-38	5.46537		HCON_00100700-00001	6.10883e-105	6.28856		HCON_00113640-00001	1.0543e-37	7.24769		HCON_00190430-00002	6.00079e-07	4.41289		HCON_00043150-00001	8.45525e-75	5.69169
HCON_00101635-00001	1.22957e-93	4.14258		HCON_00100440-00001	7.40611e-19	5.00212						HCON_00146300-00001	3.13638e-45	7.50562		HCON_00113100-00001	1.43757e-22	5.45296		HCON_00069670-00001	1.15845e-54	6.25537		HCON_00115650-00002	2.49546e-190	7.2437		HCON_00157100-00001	1.87844e-90	4.40947		HCON_00037150-00001	1.72452e-74	5.69166
HCON_00164510-00001	1.172e-87	4.1315		HCON_00155820-00001	2.2748e-17	4.99944						HCON_00020430-00001	0	7.50315		HCON_00017710-00001	1.76628e-75	5.45119		HCON_00056730-00001	4.94294e-72	6.18967		HCON_00141050-00001	6.42507e-12	7.24272		HCON_00060740-00001	9.46883e-21	4.39882		HCON_00167080-00001	4.0843e-74	5.68318
HCON_00101730-00001	5.81118e-19	4.1269		HCON_00140680-00001	0.00117195	4.9909						HCON_00154600-00002	5.72059e-150	7.50139		HCON_00043930-00001	1.30279e-39	5.45059		HCON_00071030-00001	3.30675e-51	6.18322		HCON_00161320-00001	1.32372e-23	7.24049		HCON_00011100-00001	3.12159e-12	4.39819		HCON_00089225-00001	1.59408e-48	5.68246
HCON_00193450-00001	2.19321e-28	4.12678		HCON_00068190-00004	3.12882e-07	4.98523						HCON_00136480-00001	0	7.50103		HCON_00164720-00001	1.2197e-74	5.43727		HCON_00056340-00001	1.48039e-55	6.18116		HCON_00005100-00001	1.99137e-20	7.23865		HCON_00011110-00001	3.12159e-12	4.39819		HCON_00164210-00001	1.47336e-73	5.67671
HCON_00133005-00001	7.06411e-71	4.11965		HCON_00143970-00001	1.07358e-37	4.96592						HCON_00035070-00001	2.68063e-89	7.49496		HCON_00025100-00001	3.31762e-211	5.42998		HCON_00188580-00001	1.84685e-86	6.16612		HCON_00061770-00001	5.37135e-21	7.23837		HCON_00004710-00001	0.0034446	4.39806		HCON_00081180-00001	2.89168e-42	5.67271
HCON_00141750-00001	1.0265e-242	4.11519		HCON_00130300-00001	6.88245e-21	4.95039						HCON_00052880-00001	5.72323e-90	7.49222		HCON_00184730-00001	6.12038e-73	5.39191		HCON_00090340-00001	1.0587e-20	6.13075		HCON_00039620-00001	8.22735e-51	7.22917		HCON_00148100-00001	3.00734e-204	4.39011		HCON_00125020-00001	8.11852e-74	5.6727
HCON_00103110-00001	1.02196e-20	4.11491		HCON_00057790-00001	2.07337e-27	4.94606						HCON_00081850-00002	6.9624e-10	7.49211		HCON_00010350-00001	3.6432e-39	5.37893		HCON_00189920-00001	1.92371e-100	6.13008		HCON_00015740-00001	1.34695e-32	7.22725		HCON_00131500-00002	3.39631e-20	4.36757		HCON_00017770-00001	4.38698e-46	5.66985
HCON_00052750-00001	1.64126e-55	4.11107		HCON_00074680-00001	1.06331e-07	4.9319						HCON_00007120-00001	0	7.47145		HCON_00162200-00001	9.59433e-42	5.3692		HCON_00046330-00001	4.02489e-59	6.12313		HCON_00084840-00001	5.21864e-33	7.21248		HCON_00188340-00002	0.00101801	4.36369		HCON_00094390-00001	7.69719e-52	5.65317
HCON_00148780-00001	0	4.11037		HCON_00022900-00002	1.28931e-10	4.92696						HCON_00023660-00001	7.36114e-85	7.46716		HCON_00060250-00001	2.81447e-16	5.36757		HCON_00111370-00001	9.36e-94	6.11526		HCON_00158430-00001	1.20182e-81	7.20787		HCON_00044030-00001	2.65992e-08	4.35799		HCON_00046130-00001	1.36928e-72	5.64605
HCON_00187610-00001	1.85737e-30	4.09867		HCON_00093880-00001	1.61205e-11	4.89699						HCON_00034915-00001	7.64596e-86	7.45979		HCON_00152430-00001	1.23513e-42	5.35878		HCON_00008265-00001	5.30032e-93	6.10286		HCON_00102150-00001	9.39191e-15	7.2036		HCON_00084740-00001	1.0317e-137	4.35287		HCON_00159920-00001	3.3948e-72	5.64353
HCON_00064920-00001	0	4.0957		HCON_00122000-00001	8.48146e-13	4.89261						HCON_00060770-00001	0	7.45303		HCON_00189050-00001	2.72716e-70	5.34444		HCON_00074220-00001	2.85701e-17	6.10261		HCON_00122460-00001	5.1543e-185	7.19587		HCON_00119410-00001	6.39648e-10	4.34062		HCON_00063100-00001	1.9012e-09	5.64275
HCON_00064920-00002	0	4.0957		HCON_00160660-00002	3.21763e-07	4.8843						HCON_00191370-00002	1.58266e-81	7.44674		HCON_00120690-00001	2.13887e-32	5.33143		HCON_00108980-00001	7.25073e-92	6.08962		HCON_00092090-00002	2.53016e-52	7.18935		HCON_00025120-00001	1.82733e-45	4.32098		HCON_00135310-00001	4.97094e-19	5.61528
HCON_00106830-00001	2.74793e-50	4.07246		HCON_00160660-00003	3.21763e-07	4.8843						HCON_00013660-00001	0	7.44559		HCON_00139300-00001	1.06539e-42	5.33011		HCON_00123660-00001	4.52827e-90	6.05582		HCON_00099570-00001	9.26155e-40	7.18516		HCON_00127294-00001	3.16125e-42	4.31942		HCON_00054960-00001	7.59192e-71	5.61038
HCON_00126870-00001	3.07969e-15	4.02081		HCON_00046940-00001	4.98577e-15	4.88324						HCON_00005210-00001	2.6075e-74	7.43305		HCON_00100370-00001	3.53529e-50	5.32811		HCON_00141500-00001	1.25375e-51	6.05062		HCON_00041750-00001	3.30585e-14	7.17228		HCON_00005910-00002	4.69409e-15	4.30745		HCON_00152300-00001	5.74218e-41	5.60839
HCON_00138610-00001	4.40748e-116	4.00976		HCON_00061330-00001	8.94087e-19	4.86793						HCON_00019350-00001	4.57736e-93	7.42076		HCON_00185520-00001	9.86409e-68	5.3116		HCON_00073330-00001	9.05176e-15	6.043		HCON_00061860-00001	2.01153e-70	7.17217		HCON_00116220-00002	8.9778e-76	4.29885		HCON_00047680-00001	1.19166e-14	5.60404
HCON_00106470-00001	1.16549e-22	3.97046		HCON_00036850-00002	2.81245e-14	4.84365						HCON_00193810-00001	0	7.41406		HCON_00045730-00001	4.01522e-40	5.28224		HCON_00062160-00001	1.90424e-56	6.0325		HCON_00003840-00001	1.1294e-15	7.17188		HCON_00155180-00001	1.86572e-62	4.29707		HCON_00022600-00001	5.75947e-40	5.60206
HCON_00138380-00001	0	3.96269		HCON_00159640-00001	4.83603e-24	4.83732						HCON_00047370-00001	5.87173e-114	7.41172		HCON_00165440-00001	1.22172e-10	5.28089		HCON_00096770-00001	5.97529e-88	6.01596		HCON_00041720-00001	6.19546e-26	7.17037		HCON_00160780-00001	1.16262e-65	4.27408		HCON_00116370-00001	1.56876e-99	5.60044
HCON_00086730-00001	0	3.96215		HCON_00121180-00001	7.70216e-45	4.8119						HCON_00126500-00001	4.05522e-299	7.41035		HCON_00085130-00001	4.17486e-40	5.2786		HCON_00109010-00001	1.18366e-58	5.98851		HCON_00093570-00001	1.23029e-27	7.17		HCON_00010970-00001	5.81081e-26	4.26831		HCON_00145460-00001	6.33696e-50	5.58367
HCON_00056530-00001	9.30562e-31	3.96061		HCON_00102580-00001	8.14583e-07	4.79892						HCON_00047380-00001	0	7.4043		HCON_00053370-00001	1.37787e-192	5.2683		HCON_00061990-00001	1.41047e-46	5.98485		HCON_00090930-00001	1.14138e-34	7.16634		HCON_00113680-00001	1.24012e-35	4.23677		HCON_00053370-00001	4.47478e-34	5.57788
HCON_00165100-00001	0	3.92096		HCON_00163660-00001	9.37592e-161	4.78522						HCON_00148200-00001	0	7.39246		HCON_00037150-00001	9.9794e-17	5.26527		HCON_00165005-00001	1.31424e-67	5.9699		HCON_00122710-00001	1.2932e-18	7.16516		HCON_00065350-00001	6.80194e-59	4.23435		HCON_00107930-00002	6.92423e-14	5.57483
HCON_00123460-00001	5.92796e-59	3.91048		HCON_00023470-00001	2.35365e-21	4.78394						HCON_00090510-00001	0	7.38712		HCON_00176800-00001	1.0825e-141	5.24753		HCON_00046410-00001	2.38971e-18	5.95574		HCON_00141500-00001	6.7614e-80	7.16413		HCON_00033080-00001	4.29951e-25	4.22754		HCON_00059520-00001	6.50682e-69	5.56151
HCON_00108430-00001	4.79853e-17	3.89996		HCON_00052270-00001	2.36252e-93	4.75991						HCON_00116370-00001	5.48628e-87	7.38687		HCON_00151740-00001	3.7978e-31	5.23982		HCON_00156850-00001	1.23598e-84	5.95091		HCON_00144300-00002	7.31054e-180	7.15821		HCON_00189080-00001	5.35515e-81	4.21884		HCON_00136690-00001	3.22935e-39	5.55151
HCON_00031650-00001	2.79378e-19	3.89256		HCON_00052270-00002	2.36252e-93	4.75991						HCON_00120580-00001	4.64187e-255	7.37979		HCON_00191080-00001	7.46812e-21	5.2329		HCON_00109560-00001	2.84715e-55	5.95083		HCON_00120200-00001	5.80468e-23	7.15802		HCON_00185310-00001	6.77946e-31	4.21753		HCON_00136120-00001	1.67499e-68	5.55035
HCON_00119050-00001	1.17419e-88	3.88048		HCON_00146210-00001	1.42626e-28	4.73977						HCON_00120590-00001	4.64187e-255	7.37979		HCON_00137330-00001	5.57821e-32	5.22677		HCON_00103360-00001	3.65073e-83	5.92651		HCON_00052630-00001	4.85711e-37	7.15378		HCON_00073280-00001	6.611e-17	4.21091		HCON_00007510-00001	1.96602e-15	5.54131
HCON_00189850-00001	6.82646e-92	3.87972		HCON_00035750-00002	1.18751e-37	4.72392						HCON_00138970-00001	3.70307e-146	7.36063		HCON_00136400-00001	1.03127e-62	5.20119		HCON_00044250-00001	7.5134e-83	5.9237		HCON_00102440-00001	2.12885e-19	7.14674		HCON_00040150-00001	5.56205e-76	4.20362		HCON_00030820-00001	3.15546e-29	5.53696
HCON_00061010-00001	6.49325e-281	3.87715		HCON_00131360-00001	5.03209e-42	4.71862						HCON_00098760-00001	0	7.35717		HCON_00091110-00001	7.36129e-38	5.18384		HCON_00097740-00001	5.39343e-57	5.90455		HCON_00147190-00001	2.17218e-24	7.14139		HCON_00129250-00001	3.00594e-10	4.20223		HCON_00161160-00002	1.08925e-66	5.53498
HCON_00057830-00001	0	3.87067		HCON_00027910-00001	6.61708e-25	4.71503						HCON_00126490-00001	3.51223e-105	7.35011		HCON_00102100-00003	5.2026e-09	5.1772		HCON_00101900-00001	2.94046e-63	5.87427		HCON_00018790-00001	5.99184e-27	7.13315		HCON_00185810-00001	1.64712e-22	4.19422		HCON_00124076-00001	6.14748e-50	5.53189
HCON_00141300-00001	1.13689e-16	3.86973		HCON_00132910-00001	4.43345e-41	4.6927						HCON_00092790-00001	0	7.34967		HCON_00113260-00001	2.06151e-27	5.1541		HCON_00191000-00001	1.21631e-79	5.85841		HCON_00162330-00001	7.00833e-16	7.10513		HCON_00120540-00001	4.39928e-20	4.18762		HCON_00141054-00001	1.50517e-67	5.52239
HCON_00015360-00001	1.19636e-31	3.86948		HCON_00001430-00003	8.06214e-13	4.68311						HCON_00134340-00001	1.34112e-87	7.3433		HCON_00044250-00001	1.06099e-30	5.14102		HCON_00133080-00001	1.04637e-25	5.85012		HCON_00093510-00001	2.80995e-75	7.10422		HCON_00063690-00001	9.49257e-66	4.1873		HCON_00190970-00003	1.41665e-14	5.51937
HCON_00143670-00002	0.0035617	3.86736		HCON_00134530-00001	2.26684e-38	4.59805						HCON_00137490-00001	0	7.34191		HCON_00117350-00001	7.52239e-142	5.11434		HCON_00001830-00002	9.06942e-09	5.82298		HCON_00110640-00001	3.5273e-24	7.09769		HCON_00073530-00002	3.80531e-19	4.16449		HCON_00018010-00001	8.59767e-67	5.51546
HCON_00070630-00001	0	3.86515		HCON_00084510-00001	8.52835e-38	4.58128						HCON_00099660-00001	9.74473e-22	7.31949		HCON_00053790-00001	5.19329e-35	5.08474		HCON_00116370-00001	2.68404e-111	5.82091		HCON_00043120-00001	2.64738e-75	7.09126		HCON_00143590-00004	0.000226976	4.16371		HCON_00025100-00001	8.34789e-112	5.51521
HCON_00042590-00001	1.89076e-17	3.85677		HCON_00081060-00001	2.02228e-23	4.57611						HCON_00136410-00001	0	7.31737		HCON_00151210-00002	1.25447e-11	5.07219		HCON_00098605-00001	7.17083e-46	5.8198		HCON_00144670-00001	1.27742e-24	7.08497		HCON_00149640-00001	4.04496e-15	4.16224		HCON_00097570-00001	5.45127e-10	5.51258
HCON_00135690-00001	4.77544e-53	3.85396		HCON_00022660-00001	2.43449e-37	4.5717						HCON_00140230-00001	9.49382e-175	7.31098		HCON_00130230-00001	1.79858e-42	5.06716		HCON_00160225-00001	2.27821e-77	5.80881		HCON_00152130-00002	1.06629e-171	7.08432		HCON_00023860-00001	1.59206e-11	4.15725		HCON_00072790-00001	9.92015e-25	5.51043
HCON_00184840-00001	1.20134e-222	3.85098		HCON_00168390-00001	5.68226e-21	4.55239						HCON_00140240-00001	9.49382e-175	7.31098		HCON_00100580-00001	4.44007e-56	5.05759		HCON_00152430-00001	9.41763e-77	5.79759		HCON_00093530-00001	7.98533e-15	7.0842		HCON_00186530-00002	8.433e-23	4.15449		HCON_00108080-00001	7.73724e-13	5.50977
HCON_00144230-00001	0.00600788	3.84689		HCON_00124140-00001	2.98274e-29	4.53865						HCON_00100370-00001	4.04585e-91	7.29707		HCON_00192750-00001	2.2141e-139	5.05507		HCON_00113260-00001	1.03037e-57	5.78566		HCON_00120360-00001	9.57502e-173	7.08372		HCON_00058180-00001	3.51557e-17	4.15319		HCON_00061740-00001	9.13727e-38	5.49854
HCON_00042550-00001	8.11235e-17	3.84226		HCON_00056520-00002	0.00439695	4.53548						HCON_00006440-00001	0	7.28696		HCON_00188980-00001	2.77652e-43	5.05171		HCON_00193100-00001	1.605e-75	5.77156		HCON_00022990-00001	1.16162e-75	7.07668		HCON_00162430-00001	4.35353e-07	4.14824		HCON_00103410-00001	5.58565e-49	5.49739
HCON_00174610-00003	0.00419678	3.84208		HCON_00137960-00001	0.00102141	4.52745						HCON_00006450-00001	0	7.24603		HCON_00158660-00001	2.65837e-51	5.03625		HCON_00189910-00001	8.0442e-248	5.72382		HCON_00161630-00001	5.13585e-22	7.05248		HCON_00052640-00002	1.29983e-18	4.12968		HCON_00108490-00001	3.70044e-29	5.49618
HCON_00103950-00001	1.17201e-67	3.84161		HCON_00193560-00001	1.72775e-31	4.52524						HCON_00159440-00001	0	7.24033		HCON_00161350-00001	1.18693e-37	5.0307		HCON_00069850-00001	2.55652e-43	5.72314		HCON_00021770-00001	3.01735e-20	7.05087		HCON_00190990-00001	8.89587e-95	4.1294		HCON_00046560-00001	7.82008e-47	5.49319
HCON_00088700-00001	2.04834e-14	3.84084		HCON_00036000-00001	3.84045e-18	4.49766						HCON_00157290-00001	0	7.23755		HCON_00090510-00001	2.29463e-13	5.02628		HCON_00109260-00003	1.83458e-58	5.72235		HCON_00105650-00001	7.40806e-18	7.04575		HCON_00067700-00001	3.0458e-104	4.11937		HCON_00186740-00001	1.17207e-38	5.49184
HCON_00011840-00001	1.02809e-23	3.83926		HCON_00012770-00001	1.26133e-22	4.49028						HCON_00050600-00001	1.88132e-149	7.23568		HCON_00073870-00001	1.05491e-55	5.02414		HCON_00052760-00001	4.73136e-41	5.69947		HCON_00193280-00001	7.99643e-60	7.02905		HCON_00188470-00003	6.11885e-06	4.11884		HCON_00116780-00001	1.22242e-33	5.48786
HCON_00015410-00001	5.11131e-80	3.8253		HCON_00174030-00003	0.00963262	4.4859						HCON_00062630-00001	0	7.23173		HCON_00023990-00001	3.72585e-39	5.01277		HCON_00148950-00001	2.49915e-60	5.69734		HCON_00011510-00001	8.28789e-29	7.02855		HCON_00101370-00001	1.7417e-20	4.11751		HCON_00168200-00001	2.10368e-65	5.46962
HCON_00088750-00001	3.12919e-57	3.82381		HCON_00167630-00001	1.42524e-06	4.47459						HCON_00103680-00001	0	7.21177		HCON_00054020-00001	1.78117e-31	5.00507		HCON_00024240-00001	6.43229e-39	5.68507		HCON_00011520-00001	8.28789e-29	7.02855		HCON_00127120-00001	6.86774e-17	4.10148		HCON_00061990-00001	1.26473e-33	5.4671
HCON_00139270-00001	3.30077e-187	3.82227		HCON_00190970-00001	3.09081e-10	4.47235						HCON_00137570-00001	0	7.20077		HCON_00085900-00001	5.52945e-54	5.00276		HCON_00078180-00001	4.02059e-31	5.643		HCON_00098840-00001	4.72425e-34	7.02318		HCON_00157155-00001	2.29674e-33	4.07285		HCON_00143590-00004	1.41136e-46	5.46184
HCON_00136330-00001	1.11428e-07	3.80933		HCON_00102025-00001	1.42494e-34	4.46636						HCON_00119970-00001	2.10376e-79	7.1898		HCON_00038430-00001	1.53032e-99	5.00249		HCON_00008275-00001	6.82835e-70	5.64059		HCON_00119220-00001	1.63606e-34	7.0218		HCON_00118710-00001	3.66445e-32	4.06644		HCON_00073330-00001	5.34623e-11	5.43766
HCON_00042380-00001	5.04455e-15	3.80138		HCON_00184700-00001	1.20181e-28	4.45845						HCON_00040180-00001	0	7.1689		HCON_00156435-00001	4.86128e-15	4.98966		HCON_00134785-00001	5.39881e-69	5.62537		HCON_00028090-00001	2.49847e-256	7.01659		HCON_00112380-00001	4.14645e-15	4.06171		HCON_00069670-00001	1.1088e-37	5.43564
HCON_00141245-00001	1.06393e-156	3.80123		HCON_00075680-00001	5.64461e-10	4.44183						HCON_00156435-00001	0	7.16003		HCON_00186740-00001	2.23854e-53	4.97792		HCON_00090370-00001	1.71464e-17	5.61089		HCON_00008410-00001	1.54701e-31	7.01597		HCON_00135890-00005	0.000157927	4.03441		HCON_00152210-00001	1.29497e-10	5.43177
HCON_00156800-00001	1.0265e-242	3.7987		HCON_00117410-00002	2.82686e-05	4.43911						HCON_00090580-00001	0	7.1563		HCON_00146370-00001	5.02205e-17	4.93765		HCON_00161290-00001	1.01391e-67	5.59417		HCON_00109550-00002	5.38516e-25	7.01351		HCON_00194240-00001	3.69945e-147	4.0276		HCON_00047610-00001	1.41087e-63	5.42877
HCON_00155240-00001	2.98499e-12	3.79088		HCON_00011870-00001	1.0698e-05	4.43761						HCON_00054910-00001	1.65564e-21	7.13431		HCON_00046430-00001	5.08885e-27	4.93026		HCON_00134390-00001	0	5.58844		HCON_00122670-00001	3.14517e-28	7.00969		HCON_00008840-00002	3.98558e-38	4.01608		HCON_00092070-00001	1.42899e-63	5.42231
HCON_00050330-00001	4.39281e-282	3.7897		HCON_00084630-00005	1.51217e-07	4.41182						HCON_00137260-00001	1.10935e-298	7.13377		HCON_00046440-00001	5.08885e-27	4.93026		HCON_00145460-00001	1.06355e-51	5.57646		HCON_00007670-00002	2.6569e-89	7.00479		HCON_00107600-00001	3.97053e-42	4.01157		HCON_00008260-00001	7.50985e-15	5.42227
HCON_00156390-00001	5.73579e-15	3.76769		HCON_00053494-00001	2.09493e-19	4.39698						HCON_00191510-00001	0	7.13182		HCON_00044810-00001	8.29295e-51	4.9005		HCON_00075660-00001	5.68788e-67	5.57481		HCON_00161300-00001	2.21352e-48	7.00291		HCON_00189380-00001	9.64114e-22	4.0108		HCON_00109010-00002	3.32621e-34	5.41766
HCON_00123320-00001	1.19677e-139	3.76605		HCON_00042090-00001	4.69365e-11	4.39108						HCON_00000570-00001	1.74394e-16	7.13087		HCON_00151260-00001	2.87473e-34	4.8995		HCON_00125020-00001	1.16582e-66	5.56671		HCON_00118700-00001	1.33506e-24	7.00228		HCON_00037070-00001	1.07318e-14	4.01015		HCON_00146370-00001	1.31689e-44	5.41442
HCON_00001830-00001	0.00794074	3.76103		HCON_00162240-00002	0.000989005	4.35001						HCON_00156285-00001	1.35815e-200	7.12383		HCON_00130740-00001	2.25216e-50	4.89242		HCON_00043930-00001	1.57612e-49	5.55833		HCON_00103450-00001	2.24827e-32	7.00218		HCON_00038240-00001	1.45893e-10	4.00239		HCON_00021910-00001	4.96937e-63	5.41398
HCON_00118630-00001	6.87014e-99	3.74928		HCON_00059170-00001	6.68768e-167	4.33463						HCON_00017170-00001	0	7.08737		HCON_00127480-00001	7.37691e-38	4.88354		HCON_00064820-00001	2.66048e-36	5.54678		HCON_00103540-00001	2.46697e-68	6.99836		HCON_00139730-00001	1.82125e-111	4.00069		HCON_00002130-00001	4.45037e-63	5.40893
HCON_00163250-00001	4.3092e-162	3.73115		HCON_00052130-00001	4.19317e-31	4.32941						HCON_00090350-00001	1.58272e-107	7.07573		HCON_00134240-00001	6.18127e-30	4.8789		HCON_00027460-00001	3.97588e-65	5.52824		HCON_00003510-00001	4.88627e-15	6.99483		HCON_00116400-00001	6.72475e-15	3.99633		HCON_00155432-00001	1.26802e-38	5.38785
HCON_00102260-00001	9.62133e-60	3.73091		HCON_00159260-00001	1.75835e-35	4.32763						HCON_00090360-00001	1.58272e-107	7.07573		HCON_00134910-00001	4.71864e-37	4.87706		HCON_00138840-00001	0.00118571	5.52639		HCON_00098780-00001	4.20159e-23	6.99012		HCON_00011860-00001	6.84617e-16	3.98798		HCON_00189920-00001	2.51374e-71	5.38617
HCON_00129300-00001	7.95826e-84	3.72764		HCON_00054280-00001	1.6333e-29	4.31536						HCON_00100790-00001	0	7.07045		HCON_00001830-00002	0.000908036	4.84944		HCON_00117210-00001	1.06024e-32	5.50581		HCON_00054850-00001	2.22391e-160	6.98586		HCON_00091690-00001	0.0017735	3.98011		HCON_00034830-00001	8.79072e-18	5.38362
HCON_00075610-00002	2.14777e-08	3.72278		HCON_00164450-00001	3.33994e-70	4.30798						HCON_00035530-00001	7.88533e-69	7.06851		HCON_00071030-00001	1.11084e-35	4.84724		HCON_00027500-00001	2.07808e-64	5.50525		HCON_00191560-00001	1.43644e-52	6.98341		HCON_00184275-00002	1.11013e-16	3.97592		HCON_00036610-00001	2.83336e-14	5.37812
HCON_00010630-00001	0	3.72187		HCON_00022300-00001	5.14222e-20	4.30271						HCON_00140080-00001	6.285e-273	7.05083		HCON_00092070-00001	2.78323e-16	4.81966		HCON_00120000-00001	2.9437e-16	5.48756		HCON_00028180-00001	1.12377e-160	6.98077		HCON_00057160-00001	8.94911e-16	3.97469		HCON_00190185-00001	5.16282e-14	5.37227
HCON_00171030-00001	1.07229e-25	3.70339		HCON_00136895-00001	4.97102e-23	4.27878						HCON_00093250-00001	1.47109e-103	7.04741		HCON_00108980-00001	1.40771e-14	4.81761		HCON_00123700-00001	1.39291e-51	5.48678		HCON_00111250-00001	2.68456e-162	6.98058		HCON_00014170-00001	9.14059e-37	3.9716		HCON_00025300-00001	6.66725e-37	5.37032
HCON_00017030-00001	1.25671e-140	3.69265		HCON_00056860-00001	6.44242e-30	4.27877						HCON_00153230-00001	1.97498e-98	7.04686		HCON_00131270-00001	1.11731e-134	4.80729		HCON_00148700-00001	7.79586e-43	5.48514		HCON_00132790-00001	6.69977e-35	6.97716		HCON_00083130-00001	6.55889e-21	3.96754		HCON_00000570-00001	4.97012e-14	5.36212
HCON_00040970-00001	4.10101e-75	3.68742		HCON_00040430-00001	9.70847e-30	4.26927						HCON_00097920-00001	0	7.04106		HCON_00032940-00001	5.19344e-29	4.80416		HCON_00161350-00001	5.61521e-63	5.47513		HCON_00074650-00002	7.27831e-35	6.97692		HCON_00132870-00001	3.77729e-41	3.96444		HCON_00023320-00001	1.32761e-18	5.35686
HCON_00101750-00001	8.43283e-14	3.68193		HCON_00032730-00002	1.37942e-13	4.26501						HCON_00168510-00001	0	7.03802		HCON_00003660-00001	3.255e-33	4.7981		HCON_00010650-00001	4.61826e-48	5.4746		HCON_00110850-00001	1.3569e-135	6.97483		HCON_00148060-00001	4.80624e-13	3.96263		HCON_00101900-00001	9.179e-46	5.34973
HCON_00174600-00001	2.35959e-115	3.68143		HCON_00143770-00001	7.16033e-23	4.25396						HCON_00043960-00001	2.18659e-211	7.02385		HCON_00034950-00001	5.04948e-37	4.76197		HCON_00038610-00002	8.74216e-45	5.47054		HCON_00110860-00001	1.3569e-135	6.97483		HCON_00118390-00003	0.00272565	3.95759		HCON_00120690-00001	7.95451e-38	5.34903
HCON_00101260-00001	9.98714e-199	3.68026		HCON_00187210-00001	1.34258e-19	4.24894						HCON_00043970-00001	2.18659e-211	7.02385		HCON_00100950-00001	6.47845e-34	4.74034		HCON_00184730-00001	6.09085e-63	5.45942		HCON_00048930-00001	2.48451e-69	6.97215		HCON_00192460-00001	1.05727e-27	3.95405		HCON_00123600-00001	0	5.34527
HCON_00033080-00001	5.82661e-41	3.67617		HCON_00047020-00001	0.000605974	4.24304						HCON_00137500-00001	1.85909e-86	6.99743		HCON_00157700-00001	6.2964e-34	4.73757		HCON_00023990-00001	1.87307e-62	5.45588		HCON_00100220-00001	1.0828e-55	6.97137		HCON_00142730-00001	7.00401e-07	3.95341		HCON_00091900-00001	3.97281e-07	5.33312
HCON_00152210-00001	0	3.6718		HCON_00059180-00001	1.28958e-190	4.24004						HCON_00099480-00001	2.99123e-83	6.96623		HCON_00186560-00001	1.20273e-30	4.72175		HCON_00038820-00001	5.24421e-17	5.43883		HCON_00067660-00001	2.31554e-45	6.9702		HCON_00136570-00001	3.1967e-63	3.94504		HCON_00163890-00001	2.15341e-36	5.33252
HCON_00149620-00001	1.99162e-192	3.66864		HCON_00056780-00001	3.29206e-18	4.20592						HCON_00131470-00001	0	6.92871		HCON_00168470-00001	2.22915e-27	4.71492		HCON_00107930-00002	4.93739e-15	5.43772		HCON_00061170-00001	1.01969e-157	6.96609		HCON_00137980-00001	3.5112e-06	3.94439		HCON_00187645-00001	3.52443e-60	5.32918
HCON_00020080-00001	1.81547e-21	3.66497		HCON_00076580-00001	3.63409e-21	4.20351						HCON_00097940-00001	0	6.92789		HCON_00161355-00001	2.51193e-32	4.70053		HCON_00191530-00001	6.62169e-45	5.43488		HCON_00101380-00001	1.74738e-19	6.96533		HCON_00148780-00001	5.41944e-134	3.9412		HCON_00009220-00001	6.77534e-22	5.31748
HCON_00116150-00001	1.78158e-89	3.66237		HCON_00126150-00001	6.83517e-28	4.18896						HCON_00127720-00001	0	6.92449		HCON_00027500-00001	6.40796e-28	4.68521		HCON_00092070-00001	9.71804e-62	5.43487		HCON_00012640-00001	5.58957e-18	6.96479		HCON_00117760-00001	2.3886e-54	3.94039		HCON_00049800-00001	7.53753e-60	5.31669
HCON_00139220-00001	1.17183e-43	3.65995		HCON_00158910-00002	1.17597e-24	4.16611						HCON_00137470-00001	8.26827e-20	6.91128		HCON_00160580-00001	1.26108e-32	4.66786		HCON_00091330-00001	1.86383e-44	5.42042		HCON_00093190-00001	1.38303e-54	6.96094		HCON_00119190-00001	7.38235e-15	3.94002		HCON_00124380-00001	1.07515e-59	5.31473
HCON_00121250-00001	5.94458e-202	3.65334		HCON_00059450-00001	4.65885e-12	4.16492						HCON_00005670-00003	1.72553e-75	6.90511		HCON_00043960-00001	4.93908e-48	4.66778		HCON_00188360-00001	1.39924e-34	5.41846		HCON_00134660-00001	1.4021e-24	6.96034		HCON_00141052-00001	3.80219e-15	3.92366		HCON_00056560-00001	7.75748e-60	5.3129
HCON_00105200-00001	0	3.64482		HCON_00022230-00001	3.61123e-27	4.15614						HCON_00082300-00001	2.74676e-161	6.90345		HCON_00043970-00001	4.93908e-48	4.66778		HCON_00189050-00001	4.38155e-61	5.41194		HCON_00041780-00001	1.49556e-57	6.9582		HCON_00138525-00001	1.28062e-07	3.91945		HCON_00089720-00001	3.82838e-36	5.30651
HCON_00051130-00001	2.6199e-33	3.64455		HCON_00015820-00001	6.30172e-61	4.15387						HCON_00193840-00001	2.4493e-88	6.8976		HCON_00038820-00001	1.31921e-29	4.6548		HCON_00139300-00001	3.57247e-44	5.39924		HCON_00161650-00001	1.2618e-159	6.95159		HCON_00162230-00001	2.32706e-126	3.91755		HCON_00035970-00002	2.19869e-41	5.29846
HCON_00192070-00001	1.68778e-12	3.63257		HCON_00034785-00001	3.78578e-27	4.14723						HCON_00161282-00001	0	6.89367		HCON_00072520-00001	1.3121e-35	4.63877		HCON_00185520-00001	2.89315e-59	5.37908		HCON_00105360-00001	3.33268e-16	6.95153		HCON_00037230-00001	2.48369e-36	3.90567		HCON_00118430-00001	6.5443e-31	5.29069
HCON_00116180-00003	0.000237918	3.63161		HCON_00125590-00001	1.96355e-36	4.14656						HCON_00102780-00001	0	6.88166		HCON_00133110-00003	0.00781323	4.61507		HCON_00131780-00001	1.22817e-18	5.3569		HCON_00084170-00001	1.63967e-70	6.93852		HCON_00061980-00001	0.00345525	3.88186		HCON_00072080-00001	9.08383e-59	5.28887
HCON_00026660-00001	7.7411e-14	3.61974		HCON_00126380-00001	5.33705e-27	4.14527						HCON_00137060-00001	0	6.87702		HCON_00138470-00001	3.76747e-31	4.60698		HCON_00036610-00001	7.92025e-16	5.3385		HCON_00193850-00001	7.05703e-158	6.93301		HCON_00061980-00002	0.00345525	3.88186		HCON_00011850-00001	2.70031e-245	5.28132
HCON_00054690-00001	3.14768e-68	3.61868		HCON_00129560-00001	1.16415e-26	4.14467						HCON_00028580-00001	2.34149e-43	6.87154		HCON_00048590-00001	3.50331e-10	4.56904		HCON_00109010-00002	3.25201e-17	5.33302		HCON_00102990-00001	2.29532e-59	6.93102		HCON_00134030-00001	2.4915e-55	3.88182		HCON_00146400-00001	2.62166e-58	5.27614
HCON_00108890-00001	2.20527e-13	3.61681		HCON_00159330-00001	3.80209e-27	4.14307						HCON_00005870-00001	7.22096e-287	6.86042		HCON_00035530-00001	4.23022e-28	4.56609		HCON_00128950-00001	1.22213e-46	5.32271		HCON_00124250-00001	2.20283e-82	6.9305		HCON_00063520-00001	3.62164e-15	3.87819		HCON_00066370-00001	2.13985e-15	5.26965
HCON_00099360-00001	0	3.61453		HCON_00126110-00001	1.96817e-26	4.11663						HCON_00005415-00001	0	6.8404		HCON_00103360-00001	4.86094e-21	4.56303		HCON_00107250-00001	1.81673e-21	5.32195		HCON_00130650-00001	1.17974e-76	6.92964		HCON_00072400-00001	4.91043e-48	3.87174		HCON_00166120-00001	7.62697e-37	5.25579
HCON_00114100-00001	0	3.6138		HCON_00107150-00001	2.14536e-26	4.10853						HCON_00033780-00001	1.50922e-69	6.8364		HCON_00098320-00001	3.43723e-29	4.56157		HCON_00056520-00002	9.21513e-09	5.31919		HCON_00074330-00001	1.83211e-23	6.92105		HCON_00185910-00001	1.20954e-82	3.87025		HCON_00074010-00001	1.6105e-40	5.24964
HCON_00187220-00001	3.22773e-13	3.61291		HCON_00014680-00001	7.13567e-15	4.09662						HCON_00093230-00001	6.34823e-77	6.80175		HCON_00158280-00001	5.16169e-30	4.56073		HCON_00007274-00001	6.77978e-100	5.31499		HCON_00138998-00001	2.83675e-156	6.91805		HCON_00056650-00001	0.00412878	3.86965		HCON_00141450-00001	1.93743e-37	5.24229
HCON_00141780-00001	0	3.6099		HCON_00086320-00001	7.4169e-26	4.09299						HCON_00036230-00001	0	6.79799		HCON_00120640-00001	1.91248e-38	4.55274		HCON_00047680-00001	2.83609e-15	5.31382		HCON_00057420-00001	3.83077e-19	6.91769		HCON_00062390-00003	0.000225198	3.86615		HCON_00187290-00001	2.25691e-57	5.23826
HCON_00075980-00001	3.57711e-204	3.60936		HCON_00098080-00001	0	4.09275						HCON_00112520-00001	2.21318e-78	6.7887		HCON_00060460-00001	0	4.55054		HCON_00000570-00001	3.56042e-15	5.31351		HCON_00052720-00001	1.23965e-33	6.9129		HCON_00138610-00001	1.6634e-12	3.8583		HCON_00063440-00002	2.15996e-20	5.23742
HCON_00103480-00001	5.14774e-151	3.60825		HCON_00018240-00001	1.17404e-23	4.04992						HCON_00005840-00001	9.29198e-188	6.78567		HCON_00181490-00001	1.46545e-12	4.55053		HCON_00046430-00001	7.31617e-50	5.29711		HCON_00108180-00001	8.13184e-11	6.9126		HCON_00114300-00001	4.09575e-13	3.8518		HCON_00058430-00001	2.31457e-18	5.23259
HCON_00120550-00001	5.78343e-178	3.6069		HCON_00151580-00003	0.00226154	4.04953						HCON_00042275-00001	1.25613e-18	6.77863		HCON_00073330-00001	9.43995e-05	4.53603		HCON_00046440-00001	7.31617e-50	5.29711		HCON_00054230-00001	7.67034e-37	6.91089		HCON_00037320-00001	5.73461e-49	3.83527		HCON_00056360-00001	1.65459e-56	5.22377
HCON_00172950-00001	0.0046313	3.58504		HCON_00036720-00001	1.06678e-21	4.02859						HCON_00017210-00001	3.85311e-36	6.76927		HCON_00063540-00001	1.93331e-44	4.5325		HCON_00138380-00001	4.69645e-33	5.28639		HCON_00103500-00001	6.25341e-43	6.90625		HCON_00051300-00001	1.18163e-12	3.83339		HCON_00094630-00001	2.54158e-22	5.22255
HCON_00185900-00001	2.66341e-152	3.58425		HCON_00006770-00001	1.09701e-26	4.01467						HCON_00024240-00001	9.6101e-81	6.7547		HCON_00191320-00001	1.96975e-28	4.52387		HCON_00033650-00001	1.1487e-46	5.27978		HCON_00105660-00001	2.66597e-23	6.90444		HCON_00155190-00001	1.98878e-33	3.83229		HCON_00037670-00001	8.46852e-57	5.21467
HCON_00113910-00001	7.32356e-179	3.58414		HCON_00002570-00001	1.6641e-33	4.01229						HCON_00006310-00001	6.40975e-41	6.75356		HCON_00048540-00001	5.33085e-25	4.51729		HCON_00102800-00001	3.60731e-56	5.27947		HCON_00069860-00001	2.12788e-154	6.89781		HCON_00051600-00001	1.71006e-46	3.83143		HCON_00184730-00001	2.11229e-56	5.21324
HCON_00165470-00001	5.0832e-177	3.5741		HCON_00187390-00001	2.78348e-24	4.00736						HCON_00057780-00001	1.53975e-68	6.74781		HCON_00023970-00001	4.74942e-24	4.51635		HCON_00032940-00001	8.26102e-15	5.27708		HCON_00152590-00001	3.2735e-31	6.8934		HCON_00161730-00001	1.84808e-30	3.82274		HCON_00012040-00001	1.77098e-56	5.21189
HCON_00109540-00001	8.47856e-13	3.5658		HCON_00099120-00001	1.09597e-29	3.99266						HCON_00152750-00001	1.50359e-298	6.73829		HCON_00087380-00001	7.46766e-31	4.51293		HCON_00021370-00001	8.81986e-56	5.25877		HCON_00015690-00001	4.00274e-11	6.89087		HCON_00034530-00001	1.70111e-27	3.82031		HCON_00013890-00001	1.12213e-39	5.19557
HCON_00136880-00001	0	3.55703		HCON_00128030-00001	5.77783e-13	3.99113						HCON_00105730-00001	2.32943e-301	6.73797		HCON_00017210-00001	7.10195e-79	4.50114		HCON_00165630-00001	4.71065e-31	5.25525		HCON_00016830-00001	1.95146e-153	6.88872		HCON_00189410-00001	1.10687e-167	3.80771		HCON_00032740-00001	3.49989e-22	5.18795
HCON_00037430-00001	9.4272e-13	3.55512		HCON_00159380-00001	2.83855e-45	3.97706						HCON_00191390-00001	4.53507e-300	6.73213		HCON_00193100-00001	1.41178e-12	4.494		HCON_00147110-00001	3.14487e-91	5.24906		HCON_00093430-00001	2.13443e-25	6.88524		HCON_00153270-00001	1.73451e-12	3.80638		HCON_00118370-00001	5.89655e-42	5.17306
HCON_00040966-00001	6.78546e-21	3.55093		HCON_00186610-00004	1.96555e-17	3.97511						HCON_00192020-00001	9.2868e-75	6.72904		HCON_00007274-00001	4.83612e-80	4.47459		HCON_00132250-00001	2.92365e-47	5.22766		HCON_00010580-00001	3.34074e-153	6.88384		HCON_00065580-00001	7.41058e-169	3.80247		HCON_00094700-00001	6.59108e-14	5.17275
HCON_00112530-00001	2.0686e-13	3.54319		HCON_00036350-00001	0.000861242	3.97276						HCON_00161295-00001	9.23392e-297	6.72482		HCON_00100650-00001	3.46576e-25	4.46943		HCON_00133120-00001	2.33475e-15	5.22696		HCON_00129520-00001	5.98342e-25	6.88285		HCON_00108960-00001	6.44756e-69	3.79215		HCON_00134480-00001	7.41246e-35	5.16531
HCON_00168410-00001	0	3.52899		HCON_00104190-00001	1.17653e-57	3.97269						HCON_00194310-00001	2.99257e-294	6.7241		HCON_00036620-00001	1.5695e-173	4.45969		HCON_00112990-00001	9.08485e-109	5.22472		HCON_00037690-00001	1.1842e-140	6.88264		HCON_00120760-00001	7.87126e-07	3.79126		HCON_00186240-00001	1.73365e-33	5.15939
HCON_00062440-00001	9.77877e-155	3.52788		HCON_00124970-00001	2.62067e-12	3.96992						HCON_00132490-00001	2.13245e-75	6.71871		HCON_00085910-00001	7.63005e-36	4.44903		HCON_00060900-00001	1.60224e-25	5.22122		HCON_00044660-00001	1.66523e-68	6.88108		HCON_00013270-00001	2.68327e-12	3.78779		HCON_00025140-00001	9.65439e-34	5.15036
HCON_00099355-00001	8.76964e-25	3.5258		HCON_00063450-00004	1.06408e-06	3.94573						HCON_00005850-00001	2.65475e-38	6.68353		HCON_00160860-00001	4.98914e-36	4.44765		HCON_00035970-00002	3.12404e-21	5.22006		HCON_00123070-00001	1.7111e-13	6.86995		HCON_00138350-00001	2.77064e-12	3.78612		HCON_00108980-00001	2.96439e-54	5.14576
HCON_00035080-00001	1.20085e-44	3.52282		HCON_00014700-00001	8.31304e-23	3.94157						HCON_00138835-00001	1.13048e-94	6.68195		HCON_00109260-00003	1.06382e-71	4.44342		HCON_00168370-00001	3.00507e-25	5.21964		HCON_00103550-00001	1.4666e-73	6.86918		HCON_00021680-00001	5.26599e-41	3.78531		HCON_00178200-00001	1.04122e-33	5.13982
HCON_00145540-00001	1.93084e-37	3.52222		HCON_00122140-00001	8.58272e-23	3.93256						HCON_00162490-00001	3.13785e-58	6.67491		HCON_00134785-00001	2.54025e-11	4.44172		HCON_00191320-00001	5.11958e-22	5.21705		HCON_00099600-00001	3.84109e-37	6.86645		HCON_00128950-00001	1.95564e-13	3.78513		HCON_00117000-00005	2.07218e-05	5.13129
HCON_00109730-00001	2.96087e-24	3.50937		HCON_00059670-00001	2.16816e-31	3.92729						HCON_00136700-00001	2.20813e-25	6.67118		HCON_00146840-00001	1.62281e-24	4.42935		HCON_00024870-00001	2.06146e-54	5.21666		HCON_00093960-00001	1.51806e-22	6.86635		HCON_00184580-00001	2.69561e-42	3.77889		HCON_00159355-00001	7.95094e-21	5.10832
HCON_00067530-00001	1.49557e-49	3.50484		HCON_00039120-00002	9.87876e-05	3.92552						HCON_00093255-00001	0	6.66425		HCON_00138815-00001	2.8553e-24	4.4176		HCON_00146370-00001	1.7978e-40	5.21658		HCON_00133645-00002	5.57154e-47	6.86519		HCON_00187250-00001	2.36416e-96	3.778		HCON_00043870-00002	2.82733e-16	5.10758
HCON_00011410-00001	3.91827e-122	3.5019		HCON_00164630-00001	9.73466e-14	3.91973						HCON_00130960-00001	0	6.65405		HCON_00155560-00001	8.54845e-25	4.39421		HCON_00100520-00001	2.61871e-54	5.21299		HCON_00107220-00001	5.05985e-150	6.85043		HCON_00065100-00001	8.11462e-20	3.76628		HCON_00152240-00001	1.11176e-34	5.10208
HCON_00187630-00001	1.66796e-16	3.49981		HCON_00034692-00001	9.26157e-23	3.91495						HCON_00137540-00001	0	6.64801		HCON_00157740-00001	1.63036e-84	4.36777		HCON_00055030-00001	1.25604e-32	5.21221		HCON_00014530-00001	4.30533e-149	6.83936		HCON_00035390-00001	1.1494e-65	3.76214		HCON_00021780-00001	1.62616e-11	5.10082
HCON_00020090-00001	6.39135e-134	3.49239		HCON_00159550-00001	1.95437e-18	3.91451						HCON_00093210-00001	0	6.63619		HCON_00008270-00001	3.83736e-33	4.36343		HCON_00027760-00001	3.76827e-27	5.20444		HCON_00123870-00001	8.0017e-62	6.83863		HCON_00135600-00001	1.25176e-55	3.75065		HCON_00048590-00001	1.69959e-34	5.10064
HCON_00054940-00001	4.0358e-28	3.48883		HCON_00062880-00001	1.97674e-15	3.89649						HCON_00138910-00001	1.55072e-77	6.61588		HCON_00076160-00001	2.30251e-240	4.35746		HCON_00118770-00001	4.32561e-44	5.19817		HCON_00044500-00001	1.50858e-69	6.83113		HCON_00079500-00001	4.18691e-61	3.74706		HCON_00073850-00001	9.20792e-53	5.09761
HCON_00114540-00001	3.25771e-227	3.47648		HCON_00081070-00001	1.91983e-16	3.89635						HCON_00007700-00001	2.71149e-58	6.61393		HCON_00076160-00002	2.30251e-240	4.35746		HCON_00063100-00001	5.88922e-09	5.19514		HCON_00071250-00001	2.16113e-79	6.83038		HCON_00140660-00001	9.96824e-115	3.73245		HCON_00149070-00001	6.85196e-34	5.09469
HCON_00131250-00001	3.59504e-35	3.47513		HCON_00168040-00001	1.59303e-11	3.87031						HCON_00185080-00002	5.87578e-14	6.60327		HCON_00167620-00001	1.18022e-20	4.349		HCON_00002650-00001	7.23449e-33	5.19059		HCON_00116020-00002	7.47269e-142	6.82924		HCON_00005850-00001	3.07816e-136	3.73233		HCON_00100440-00001	9.16275e-21	5.08651
HCON_00043540-00001	2.08418e-50	3.46569		HCON_00072840-00001	5.09192e-08	3.86754						HCON_00097845-00001	8.80255e-74	6.60097		HCON_00010650-00001	8.54341e-109	4.34468		HCON_00192750-00001	2.12044e-259	5.18572		HCON_00093450-00001	1.09257e-81	6.82364		HCON_00128220-00001	1.32983e-13	3.72805		HCON_00059790-00001	5.86804e-22	5.08645
HCON_00034620-00001	1.86042e-13	3.46505		HCON_00056870-00001	2.01988e-21	3.86635						HCON_00142510-00001	1.03086e-69	6.59961		HCON_00191530-00001	1.9725e-09	4.34165		HCON_00127480-00001	1.60213e-80	5.18334		HCON_00122680-00001	5.22966e-74	6.82103		HCON_00143670-00001	4.83144e-102	3.72772		HCON_00191000-00001	2.48246e-52	5.08098
HCON_00003990-00001	7.61617e-37	3.46051		HCON_00072710-00001	0.00225528	3.85074						HCON_00102770-00001	6.94111e-23	6.59937		HCON_00027460-00001	1.93523e-19	4.33697		HCON_00117000-00005	5.95228e-06	5.17925		HCON_00030390-00001	2.19792e-17	6.82025		HCON_00151210-00002	3.18048e-05	3.71865		HCON_00158190-00001	1.10205e-36	5.07331
HCON_00162600-00001	4.04949e-106	3.45822		HCON_00076590-00001	4.86918e-202	3.84862						HCON_00006190-00001	1.29347e-15	6.59737		HCON_00138525-00001	5.35835e-21	4.32429		HCON_00187960-00001	8.08909e-20	5.17512		HCON_00133110-00002	4.02553e-25	6.8198		HCON_00159105-00001	1.00584e-35	3.71336		HCON_00049570-00001	1.34583e-11	5.07291
HCON_00124010-00002	6.41458e-07	3.45807		HCON_00138815-00001	9.65226e-10	3.84162						HCON_00097950-00001	3.4906e-262	6.594		HCON_00121650-00001	2.72502e-21	4.30815		HCON_00121820-00001	3.85087e-42	5.1674		HCON_00129495-00001	2.20433e-147	6.81907		HCON_00111270-00001	1.32736e-17	3.71256		HCON_00053850-00001	5.77752e-33	5.065
HCON_00109500-00001	3.3601e-14	3.45637		HCON_00035990-00001	2.61205e-19	3.84132						HCON_00158440-00001	1.23822e-259	6.59303		HCON_00009690-00001	3.76312e-26	4.30742		HCON_00050350-00001	9.7092e-34	5.16645		HCON_00162270-00002	3.23086e-15	6.81869		HCON_00045980-00002	0.000226926	3.69107		HCON_00050660-00001	1.18846e-12	5.06459
HCON_00056800-00001	1.45838e-11	3.45222		HCON_00122230-00001	8.03122e-09	3.82821						HCON_00182130-00001	1.63461e-183	6.58571		HCON_00072080-00001	5.25069e-20	4.29761		HCON_00190380-00002	3.11064e-07	5.16251		HCON_00100110-00002	4.55057e-147	6.81727		HCON_00041660-00002	4.43303e-05	3.69051		HCON_00019450-00001	6.34438e-21	5.0642
HCON_00097845-00001	1.95552e-63	3.44645		HCON_00144110-00001	1.06968e-05	3.81866						HCON_00185530-00001	4.05255e-78	6.58437		HCON_00137110-00001	2.98402e-31	4.29668		HCON_00152560-00001	1.21281e-32	5.15816		HCON_00159350-00001	6.9929e-21	6.81141		HCON_00109760-00001	3.47799e-10	3.68781		HCON_00156725-00001	1.2093e-51	5.05942
HCON_00095650-00001	1.03341e-12	3.44509		HCON_00099974-00001	1.28449e-20	3.80687						HCON_00052760-00001	7.65953e-256	6.5713		HCON_00166120-00001	3.83627e-39	4.28647		HCON_00017710-00001	6.85066e-33	5.14464		HCON_00142930-00002	1.60832e-88	6.8023		HCON_00005695-00001	6.33239e-25	3.68378		HCON_00006790-00001	3.89864e-31	5.05224
HCON_00078750-00001	2.0141e-73	3.44033		HCON_00116670-00002	1.3322e-06	3.806						HCON_00097970-00001	1.53338e-249	6.54586		HCON_00089990-00001	2.69076e-32	4.27918		HCON_00044330-00001	6.29563e-30	5.14231		HCON_00000290-00001	2.0644e-10	6.80019		HCON_00070370-00001	1.01198e-83	3.67931		HCON_00007480-00001	6.84101e-51	5.04756
HCON_00077920-00001	0	3.43646		HCON_00157300-00001	1.21466e-20	3.80473						HCON_00005670-00002	1.16337e-233	6.53812		HCON_00126020-00001	3.17275e-31	4.27143		HCON_00135370-00001	6.44275e-34	5.13791		HCON_00093640-00001	1.1506e-61	6.79889		HCON_00107520-00001	1.97666e-22	3.67913		HCON_00033440-00001	2.62499e-51	5.04732
HCON_00153554-00001	1.01547e-10	3.42989		HCON_00126320-00001	2.46017e-20	3.80321						HCON_00005860-00001	9.47884e-138	6.53796		HCON_00005950-00001	4.61337e-48	4.26403		HCON_00151260-00001	1.88313e-11	5.13733		HCON_00104600-00001	3.25631e-30	6.79447		HCON_00159442-00001	1.3265e-13	3.67723		HCON_00137062-00001	2.63433e-33	5.04593
HCON_00165040-00001	1.62051e-103	3.42974		HCON_00158450-00001	1.68135e-20	3.79894						HCON_00137270-00001	5.12294e-29	6.53738		HCON_00159480-00001	2.25184e-21	4.26299		HCON_00010200-00001	3.04066e-40	5.12937		HCON_00093460-00001	5.11196e-58	6.79232		HCON_00178370-00004	1.15687e-05	3.6756		HCON_00057760-00001	2.42932e-38	5.04415
HCON_00046600-00001	1.15141e-19	3.42274		HCON_00190490-00001	0.00599261	3.79261						HCON_00060750-00001	5.76505e-43	6.52938		HCON_00133120-00001	2.37237e-29	4.2601		HCON_00073890-00001	9.70006e-41	5.12537		HCON_00050360-00001	3.15913e-144	6.79177		HCON_00127292-00001	3.67228e-27	3.67211		HCON_00164770-00001	6.05095e-51	5.04015
HCON_00135840-00001	3.1312e-11	3.42043		HCON_00121182-00001	3.54977e-32	3.77106						HCON_00047720-00001	9.76741e-244	6.51754		HCON_00139210-00001	1.20273e-30	4.25697		HCON_00100580-00001	3.43696e-51	5.12497		HCON_00061790-00001	9.66042e-28	6.787		HCON_00162430-00002	4.47169e-57	3.67069		HCON_00038260-00001	3.31772e-12	5.0341
HCON_00155140-00001	1.76963e-60	3.41864		HCON_00073250-00001	9.0664e-20	3.76039						HCON_00017150-00001	5.51847e-237	6.49352		HCON_00136230-00001	5.65147e-27	4.25568		HCON_00146840-00001	2.33485e-21	5.12098		HCON_00065420-00002	3.34711e-18	6.78375		HCON_00116100-00001	6.59029e-12	3.66917		HCON_00136860-00001	2.04143e-21	5.02688
HCON_00158160-00001	2.63953e-11	3.4164		HCON_00154992-00001	1.86138e-17	3.74878						HCON_00017180-00001	5.51847e-237	6.49352		HCON_00050350-00001	2.60634e-21	4.24405		HCON_00072080-00001	2.4948e-51	5.11181		HCON_00099270-00001	3.88054e-16	6.7748		HCON_00150110-00001	5.44731e-56	3.66848		HCON_00099410-00001	4.2962e-30	5.0233
HCON_00189380-00001	6.64144e-12	3.41608		HCON_00123580-00001	4.82477e-22	3.74806						HCON_00157740-00001	8.64064e-77	6.48831		HCON_00125720-00001	2.05522e-30	4.24345		HCON_00160580-00001	7.85237e-51	5.10645		HCON_00084380-00001	1.74611e-143	6.7745		HCON_00061290-00001	5.69696e-61	3.66827		HCON_00076140-00001	1.96243e-50	5.02269
HCON_00135420-00001	3.65444e-139	3.41329		HCON_00018060-00002	1.756e-07	3.7436						HCON_00138080-00001	9.12635e-236	6.4866		HCON_00181880-00001	1.99926e-78	4.22882		HCON_00072520-00001	1.50716e-30	5.09865		HCON_00061850-00001	1.42227e-35	6.76888		HCON_00001710-00001	1.51372e-86	3.6649		HCON_00118770-00001	2.64997e-39	5.02166
HCON_00058790-00001	1.38558e-63	3.41207		HCON_00128270-00001	1.48083e-19	3.74337						HCON_00166120-00001	9.1513e-62	6.48291		HCON_00008420-00001	6.27295e-99	4.2288		HCON_00123960-00001	7.04954e-51	5.09577		HCON_00141070-00001	4.36901e-08	6.76828		HCON_00012840-00001	9.43947e-17	3.66391		HCON_00143590-00005	4.52999e-06	5.01743
HCON_00049370-00001	1.1618e-62	3.41182		HCON_00043570-00001	2.53892e-09	3.74157						HCON_00165440-00001	1.10838e-67	6.45449		HCON_00014680-00001	1.16488e-23	4.22841		HCON_00023320-00001	3.28283e-19	5.0933		HCON_00062810-00001	1.3687e-16	6.76426		HCON_00072250-00001	6.1495e-69	3.66206		HCON_00108820-00001	3.03073e-50	5.01418
HCON_00059380-00001	0	3.39385		HCON_00097270-00002	1.95712e-17	3.73684						HCON_00052830-00001	3.93554e-225	6.4338		HCON_00189070-00001	4.31659e-183	4.21879		HCON_00102660-00001	1.97004e-36	5.08942		HCON_00088480-00001	1.32666e-112	6.76165		HCON_00184890-00001	3.65321e-12	3.65948		HCON_00184490-00001	0	5.01313
HCON_00042300-00001	2.63502e-42	3.39211		HCON_00042140-00001	2.93879e-19	3.73203						HCON_00136840-00001	7.87971e-91	6.4284		HCON_00079520-00001	4.49237e-43	4.2178		HCON_00062310-00001	1.21381e-14	5.08908		HCON_00110220-00001	4.72539e-24	6.76143		HCON_00130060-00001	1.36903e-63	3.65604		HCON_00018110-00001	4.96998e-50	5.00517
HCON_00073460-00001	1.60202e-13	3.39094		HCON_00164550-00001	4.30635e-11	3.72129						HCON_00005880-00001	4.71549e-59	6.42063		HCON_00156790-00001	2.91602e-23	4.20987		HCON_00161730-00001	3.9814e-69	5.08655		HCON_00016840-00001	2.57634e-33	6.75986		HCON_00038760-00001	3.19802e-16	3.64888		HCON_00025170-00001	5.13835e-44	5.00511
HCON_00094370-00001	1.1697e-160	3.39072		HCON_00099690-00002	0.00374791	3.72057						HCON_00191700-00001	9.3884e-66	6.41495		HCON_00136430-00001	2.52961e-161	4.20845		HCON_00120470-00001	2.79581e-32	5.08611		HCON_00006990-00001	2.24479e-21	6.75766		HCON_00045930-00001	7.50487e-12	3.64382		HCON_00024970-00001	1.73365e-33	4.99731
HCON_00126780-00001	5.22109e-47	3.3896		HCON_00044400-00001	1.1486e-16	3.7199						HCON_00090690-00001	8.34002e-220	6.4149		HCON_00075990-00001	9.48106e-10	4.19796		HCON_00085900-00001	9.08007e-50	5.07011		HCON_00093590-00001	5.90363e-58	6.75761		HCON_00139450-00001	1.72503e-12	3.64186		HCON_00191800-00001	1.37726e-08	4.99536
HCON_00043380-00001	0.000204427	3.38587		HCON_00002100-00001	6.1107e-13	3.70832						HCON_00006130-00001	6.01994e-146	6.41465		HCON_00076000-00001	8.78659e-17	4.19134		HCON_00119430-00001	2.24869e-37	5.06283		HCON_00099580-00001	2.96521e-68	6.75666		HCON_00005415-00001	9.03477e-21	3.6401		HCON_00156840-00001	5.17623e-36	4.99407
HCON_00063970-00001	3.06917e-39	3.3857		HCON_00134380-00001	2.36796e-07	3.70366						HCON_00090370-00001	7.4039e-94	6.41326		HCON_00033650-00001	9.11754e-57	4.19075		HCON_00028510-00001	2.23592e-38	5.0609		HCON_00105640-00001	1.49534e-24	6.75645		HCON_00021690-00001	3.80206e-11	3.64008		HCON_00094710-00001	6.71199e-28	4.99377
HCON_00116180-00002	3.61466e-11	3.38395		HCON_00184440-00001	1.42811e-09	3.69362						HCON_00136440-00001	2.81675e-218	6.40639		HCON_00093890-00001	3.8078e-24	4.18056		HCON_00090630-00001	2.86261e-31	5.05895		HCON_00119590-00001	2.92999e-48	6.75076		HCON_00120400-00001	2.08186e-08	3.63181		HCON_00148700-00001	4.57265e-36	4.99103
HCON_00042310-00001	6.13712e-12	3.38326		HCON_00165500-00001	4.20271e-33	3.69263						HCON_00005890-00001	2.84939e-66	6.40027		HCON_00123700-00001	9.99466e-22	4.16908		HCON_00146610-00001	1.02393e-49	5.05873		HCON_00036050-00001	1.95564e-140	6.74797		HCON_00152540-00001	3.7325e-15	3.62192		HCON_00161610-00001	5.52857e-99	4.98705
HCON_00186530-00003	1.53264e-24	3.37798		HCON_00165500-00002	4.20271e-33	3.69263						HCON_00159860-00001	1.94867e-69	6.3927		HCON_00126010-00001	9.6187e-21	4.16077		HCON_00138470-00001	1.92088e-49	5.04994		HCON_00042650-00001	1.57318e-83	6.73985		HCON_00186920-00001	1.46987e-49	3.62184		HCON_00031230-00001	1.93881e-49	4.98452
HCON_00006750-00001	1.1238e-40	3.37332		HCON_00132250-00001	6.66995e-304	3.6815						HCON_00140580-00001	5.85955e-152	6.39032		HCON_00166520-00001	2.77987e-13	4.16044		HCON_00062770-00001	1.49395e-40	5.04811		HCON_00105290-00002	7.9425e-42	6.73862		HCON_00040960-00001	2.66937e-17	3.61624		HCON_00157640-00001	1.10213e-18	4.96532
HCON_00166260-00001	6.4315e-77	3.35669		HCON_00132800-00001	0.00664574	3.67776						HCON_00008170-00001	0	6.38036		HCON_00120000-00001	1.10334e-23	4.15056		HCON_00135930-00001	1.52194e-21	5.0418		HCON_00053020-00001	3.30961e-140	6.73711		HCON_00122450-00001	2.69185e-20	3.61294		HCON_00073570-00001	8.00339e-49	4.96512
HCON_00021520-00001	2.61606e-63	3.35621		HCON_00169380-00001	1.22234e-07	3.65706						HCON_00006230-00001	2.19554e-70	6.36012		HCON_00111370-00001	2.40935e-22	4.09783		HCON_00074080-00001	1.52587e-30	5.02068		HCON_00026620-00001	9.38813e-79	6.73694		HCON_00012820-00001	7.22571e-24	3.6043		HCON_00091110-00001	5.36611e-66	4.96384
HCON_00186220-00001	1.68835e-272	3.34964		HCON_00040420-00001	7.83366e-18	3.65343						HCON_00085060-00001	2.81713e-208	6.35564		HCON_00075380-00002	2.30853e-06	4.09642		HCON_00086430-00001	1.42458e-19	5.01673		HCON_00108120-00001	1.89706e-11	6.73625		HCON_00089820-00002	2.35076e-122	3.60089		HCON_00100010-00001	1.05552e-19	4.96112
HCON_00000980-00007	0.00152985	3.34954		HCON_00109740-00001	9.89114e-12	3.64831						HCON_00125730-00001	7.74278e-69	6.34916		HCON_00069670-00001	8.67963e-39	4.08011		HCON_00045730-00001	1.06227e-30	5.01564		HCON_00042660-00001	7.66177e-40	6.73567		HCON_00143010-00001	2.54758e-129	3.59951		HCON_00135930-00001	4.61883e-18	4.95761
HCON_00100400-00001	3.19682e-220	3.34763		HCON_00162310-00001	6.60163e-16	3.64415						HCON_00167770-00001	3.50334e-54	6.3475		HCON_00133830-00001	0.000733918	4.07772		HCON_00065340-00001	4.94475e-21	4.98082		HCON_00121710-00001	1.65284e-100	6.72336		HCON_00063680-00001	3.43902e-12	3.59836		HCON_00106740-00001	0.00266428	4.95217
HCON_00050860-00001	6.31699e-12	3.34687		HCON_00133390-00001	4.84063e-16	3.63686						HCON_00022410-00001	3.82529e-205	6.34634		HCON_00164840-00001	0.0037897	4.0745		HCON_00126010-00001	7.24382e-48	4.97491		HCON_00102980-00001	8.26175e-139	6.72116		HCON_00107000-00001	1.10776e-23	3.59399		HCON_00025260-00001	2.45829e-48	4.94705
HCON_00051060-00001	6.02171e-278	3.34197		HCON_00019410-00002	0.000244046	3.63005						HCON_00036220-00001	9.75314e-60	6.3429		HCON_00073890-00001	1.75298e-09	4.0732		HCON_00036250-00001	3.53293e-19	4.96972		HCON_00191590-00001	6.1124e-139	6.72111		HCON_00139640-00001	7.54033e-13	3.59245		HCON_00186750-00001	5.0546e-15	4.94697
HCON_00120880-00001	3.82245e-43	3.33981		HCON_00110020-00001	8.51353e-05	3.62798						HCON_00076160-00001	8.19029e-185	6.34177		HCON_00112420-00001	1.8199e-21	4.06972		HCON_00130740-00001	2.05297e-47	4.95973		HCON_00092040-00001	5.47836e-29	6.71698		HCON_00037952-00001	4.09303e-10	3.58989		HCON_00113100-00001	4.00354e-25	4.94066
HCON_00123570-00001	6.18492e-11	3.33534		HCON_00057610-00001	3.94142e-216	3.62335						HCON_00076160-00002	8.19029e-185	6.34177		HCON_00010240-00001	1.6266e-33	4.06826		HCON_00078190-00001	8.46763e-16	4.95815		HCON_00016810-00001	1.19358e-73	6.71531		HCON_00125560-00001	5.33561e-11	3.58903		HCON_00099960-00001	5.90257e-48	4.94029
HCON_00156790-00001	1.89861e-06	3.33003		HCON_00026650-00001	8.19651e-18	3.6195						HCON_00093760-00001	1.25056e-118	6.33826		HCON_00191000-00001	3.73976e-21	4.05889		HCON_00004710-00004	6.09993e-07	4.95499		HCON_00065010-00002	2.52937e-18	6.71137		HCON_00103960-00001	8.92043e-34	3.58608		HCON_00172680-00001	1.10349e-39	4.93939
HCON_00084500-00001	4.95945e-70	3.32889		HCON_00059300-00001	6.30629e-183	3.61157						HCON_00098700-00001	1.98535e-32	6.32496		HCON_00133080-00001	1.31301e-35	4.0533		HCON_00034955-00001	1.17799e-70	4.95004		HCON_00015650-00001	7.1288e-19	6.71108		HCON_00014390-00001	4.05564e-35	3.58582		HCON_00076000-00001	4.4667e-20	4.93372
HCON_00109260-00003	0.0001655	3.3285		HCON_00043010-00001	1.41196e-14	3.59654						HCON_00156390-00001	3.99011e-242	6.32402		HCON_00064810-00001	9.44998e-09	4.04213		HCON_00163890-00001	3.71591e-36	4.94913		HCON_00116770-00003	3.25659e-137	6.70847		HCON_00123650-00001	2.84601e-98	3.58525		HCON_00160425-00001	4.22124e-16	4.92967
HCON_00104185-00001	3.58311e-220	3.32794		HCON_00069310-00001	1.14929e-11	3.59466						HCON_00154600-00001	2.52917e-63	6.31964		HCON_00031020-00001	5.70736e-25	4.03911		HCON_00066620-00001	8.49632e-47	4.94615		HCON_00104300-00001	4.10885e-137	6.70671		HCON_00034800-00001	7.54615e-49	3.58443		HCON_00152790-00001	4.96802e-48	4.92953
HCON_00114340-00001	5.19231e-24	3.32255		HCON_00140270-00001	2.50663e-17	3.59222						HCON_00083430-00001	2.92942e-97	6.31863		HCON_00141750-00001	1.97468e-15	4.03084		HCON_00010010-00001	1.60854e-17	4.94213		HCON_00193230-00001	2.14728e-66	6.70499		HCON_00087795-00001	1.79884e-13	3.58254		HCON_00104690-00001	3.53268e-31	4.92728
HCON_00153790-00001	0.000243296	3.32206		HCON_00076310-00001	2.3027e-14	3.58701						HCON_00034955-00001	2.85205e-68	6.31066		HCON_00097660-00001	1.50558e-28	4.02887		HCON_00011850-00001	1.17389e-212	4.9293		HCON_00093420-00001	1.22759e-21	6.70379		HCON_00125650-00001	6.98053e-39	3.57651		HCON_00167620-00001	2.7233e-37	4.92706
HCON_00006970-00001	2.48847e-10	3.32019		HCON_00157900-00001	4.25447e-05	3.58519						HCON_00039200-00001	1.23698e-107	6.30922		HCON_00024870-00001	5.09826e-16	4.0255		HCON_00100650-00001	8.42905e-46	4.91363		HCON_00007500-00001	4.72631e-137	6.69948		HCON_00101920-00001	6.37996e-41	3.57212		HCON_00130740-00001	9.41113e-48	4.92431
HCON_00134890-00001	0	3.31311		HCON_00092410-00001	1.48404e-12	3.58411						HCON_00012360-00001	4.63392e-32	6.30864		HCON_00149070-00001	4.26622e-25	4.02461		HCON_00156860-00001	4.18603e-17	4.91298		HCON_00133300-00001	2.31449e-35	6.69853		HCON_00027860-00001	1.95593e-19	3.57157		HCON_00070430-00002	1.13257e-05	4.92372
HCON_00012760-00001	0.000502014	3.30943		HCON_00122170-00001	7.81296e-17	3.57817						HCON_00192420-00001	2.96463e-194	6.28683		HCON_00002710-00001	1.4626e-22	4.01134		HCON_00046380-00001	9.1054e-19	4.91217		HCON_00098880-00001	1.90683e-35	6.69638		HCON_00005510-00001	8.34419e-92	3.57067		HCON_00096550-00001	9.91716e-30	4.9205
HCON_00115940-00001	6.57363e-264	3.30843		HCON_00030634-00001	1.54638e-19	3.57235						HCON_00053830-00001	0	6.28108		HCON_00049950-00001	0.00595058	3.99		HCON_00046390-00001	9.1054e-19	4.91217		HCON_00083150-00001	6.97076e-24	6.69115		HCON_00066650-00001	2.94559e-11	3.57035		HCON_00053790-00001	2.51368e-35	4.91701
HCON_00054980-00001	5.30303e-17	3.30689		HCON_00127350-00001	7.19142e-16	3.56794						HCON_00069670-00001	4.5285e-55	6.27047		HCON_00098340-00001	3.391e-21	3.98665		HCON_00191800-00001	2.97532e-09	4.91021		HCON_00093940-00001	2.92087e-16	6.68988		HCON_00188670-00001	3.69176e-14	3.55677		HCON_00138525-00001	2.63488e-27	4.91044
HCON_00077100-00001	2.56791e-107	3.30275		HCON_00098670-00001	6.42222e-17	3.56365						HCON_00120000-00001	1.71738e-192	6.26966		HCON_00147110-00001	5.00398e-79	3.97885		HCON_00027530-00001	6.88472e-20	4.89761		HCON_00133170-00002	4.0465e-23	6.68915		HCON_00136880-00001	2.62724e-29	3.55491		HCON_00138150-00001	1.28289e-15	4.90518
HCON_00090170-00001	1.06246e-09	3.30165		HCON_00140900-00001	2.01108e-14	3.56275						HCON_00144640-00001	3.13381e-191	6.26178		HCON_00074880-00001	4.70425e-21	3.97779		HCON_00081510-00001	6.75892e-26	4.89721		HCON_00075260-00002	5.25069e-131	6.68881		HCON_00020460-00001	1.92926e-09	3.55403		HCON_00063700-00001	1.27166e-17	4.89676
HCON_00187650-00001	3.82724e-06	3.30148		HCON_00016390-00001	2.46706e-79	3.56044						HCON_00018420-00001	1.86749e-64	6.25945		HCON_00074220-00001	1.58212e-107	3.96721		HCON_00161160-00002	2.96164e-43	4.89252		HCON_00004260-00001	8.2353e-135	6.67867		HCON_00146240-00001	4.28372e-88	3.55163		HCON_00039290-00001	4.1652e-33	4.89416
HCON_00001745-00001	5.00352e-12	3.29532		HCON_00158460-00001	3.47035e-48	3.54923						HCON_00044720-00001	1.32051e-183	6.22679		HCON_00054390-00001	2.28206e-170	3.95993		HCON_00190120-00002	8.02025e-11	4.89076		HCON_00015670-00001	6.21973e-22	6.67224		HCON_00118710-00002	2.91572e-120	3.55145		HCON_00188500-00001	5.38045e-20	4.8935
HCON_00031640-00001	1.4687e-10	3.29112		HCON_00144710-00001	1.10906e-09	3.54227						HCON_00153260-00001	3.53975e-178	6.22238		HCON_00054430-00001	2.28206e-170	3.95993		HCON_00156840-00001	2.35466e-34	4.87148		HCON_00129800-00001	2.18767e-66	6.67142		HCON_00006570-00001	1.22742e-47	3.55142		HCON_00084160-00001	4.52787e-47	4.89097
HCON_00160150-00001	3.16306e-23	3.28644		HCON_00070960-00002	0.00101334	3.5406						HCON_00091110-00001	1.81428e-15	6.21149		HCON_00054970-00001	2.28206e-170	3.95993		HCON_00192650-00001	7.29282e-20	4.85845		HCON_00100030-00002	9.86419e-122	6.6681		HCON_00110350-00001	5.41944e-134	3.54717		HCON_00001300-00001	4.43945e-20	4.87654
HCON_00115210-00001	8.90201e-07	3.28316		HCON_00104910-00002	0.00413591	3.53379						HCON_00160204-00001	1.40487e-28	6.20119		HCON_00052290-00001	6.81747e-09	3.93887		HCON_00138815-00001	4.87303e-33	4.85779		HCON_00117340-00001	2.17208e-40	6.66362		HCON_00137005-00001	4.15947e-119	3.54563		HCON_00154540-00001	1.18668e-277	4.87647
HCON_00075610-00001	5.53477e-162	3.28155		HCON_00158980-00001	3.87409e-32	3.53188						HCON_00159700-00001	1.09524e-103	6.18937		HCON_00123660-00001	1.08607e-16	3.93722		HCON_00134380-00001	4.85764e-207	4.85525		HCON_00140020-00001	6.18216e-83	6.66193		HCON_00123220-00002	1.71371e-15	3.54457		HCON_00172390-00001	2.988e-20	4.87287
HCON_00083010-00001	7.51743e-06	3.27335		HCON_00061320-00001	3.24978e-12	3.51989						HCON_00079520-00001	3.50775e-22	6.18162		HCON_00164650-00001	1.12865e-15	3.93455		HCON_00157700-00001	4.188e-35	4.85082		HCON_00028070-00001	2.85847e-47	6.66188		HCON_00184390-00001	6.36247e-15	3.53859		HCON_00038430-00001	1.65599e-41	4.87212
HCON_00140140-00001	9.15748e-67	3.26531		HCON_00126310-00001	2.06195e-12	3.51832						HCON_00098605-00001	3.21881e-66	6.18037		HCON_00054380-00001	4.82375e-85	3.92876		HCON_00053580-00001	1.2827e-23	4.84955		HCON_00130140-00001	3.57306e-134	6.66155		HCON_00130050-00001	2.35937e-73	3.53444		HCON_00126220-00001	1.4572e-46	4.86649
HCON_00126170-00001	2.19838e-10	3.26361		HCON_00030320-00001	7.26992e-21	3.51606						HCON_00084560-00001	7.10671e-68	6.1727		HCON_00054420-00001	4.82375e-85	3.92876		HCON_00005950-00001	5.49e-69	4.84801		HCON_00012560-00001	4.24629e-68	6.65938		HCON_00133980-00001	2.24318e-96	3.53181		HCON_00044780-00001	8.45804e-30	4.86384
HCON_00176590-00001	8.54533e-09	3.25673		HCON_00122120-00001	1.09394e-13	3.5148						HCON_00086660-00002	3.49136e-16	6.16968		HCON_00167660-00001	2.62209e-12	3.92276		HCON_00096900-00001	0.00462616	4.83302		HCON_00104420-00001	5.7613e-42	6.65772		HCON_00036480-00001	3.21983e-11	3.52986		HCON_00185740-00001	1.04356e-10	4.85138
HCON_00003550-00001	1.62618e-12	3.25586		HCON_00128040-00001	5.18244e-16	3.50803						HCON_00142105-00001	3.04503e-174	6.16924		HCON_00083780-00001	2.23517e-11	3.92218		HCON_00161355-00001	6.7229e-35	4.81244		HCON_00036130-00001	2.63342e-66	6.65759		HCON_00027520-00001	3.45069e-12	3.52983		HCON_00038530-00001	2.67607e-29	4.85066
HCON_00010970-00001	2.47374e-197	3.25224		HCON_00026640-00001	9.97533e-16	3.48317						HCON_00005490-00001	4.00213e-77	6.16836		HCON_00135930-00001	1.46769e-24	3.91271		HCON_00134400-00001	4.36243e-94	4.81006		HCON_00125630-00001	3.85353e-55	6.65601		HCON_00172680-00003	0.00627018	3.52656		HCON_00025070-00001	3.93405e-30	4.85006
HCON_00142780-00001	3.31528e-113	3.24795		HCON_00053860-00001	4.33339e-17	3.47996						HCON_00136340-00001	3.12366e-69	6.16534		HCON_00135310-00001	1.50255e-16	3.91084		HCON_00025810-00001	1.42594e-64	4.80374		HCON_00191890-00001	5.0877e-44	6.65542		HCON_00164840-00002	0.00721498	3.52283		HCON_00116180-00001	1.90541e-16	4.8419
HCON_00035340-00001	8.17574e-145	3.24562		HCON_00076370-00001	3.17673e-05	3.47585						HCON_00048590-00001	1.36587e-174	6.16173		HCON_00007510-00001	2.84202e-19	3.90427		HCON_00183980-00001	6.88372e-26	4.78543		HCON_00102520-00002	1.62598e-133	6.65473		HCON_00022120-00001	2.40619e-46	3.52035		HCON_00127480-00001	7.67381e-75	4.82896
HCON_00122400-00001	0	3.2454		HCON_00076370-00002	3.17673e-05	3.47585						HCON_00103700-00001	1.4988e-172	6.15976		HCON_00116180-00004	0.000160143	3.89722		HCON_00023980-00001	2.10615e-16	4.78222		HCON_00147530-00001	3.30708e-46	6.6545		HCON_00119430-00001	8.49037e-12	3.51865		HCON_00140250-00001	1.87325e-45	4.82618
HCON_00187230-00001	2.78474e-41	3.24516		HCON_00186930-00002	4.35811e-05	3.47527						HCON_00046060-00001	1.95093e-172	6.12996		HCON_00135470-00002	0.00756605	3.88846		HCON_00005650-00001	3.36174e-79	4.77809		HCON_00053230-00001	9.84316e-32	6.65277		HCON_00024180-00001	8.50616e-14	3.51851		HCON_00123720-00001	3.83353e-45	4.8246
HCON_00137390-00002	2.58234e-184	3.2443		HCON_00164790-00001	4.58045e-25	3.47297						HCON_00046090-00001	1.95093e-172	6.12996		HCON_00063700-00001	1.44454e-22	3.88825		HCON_00189070-00001	1.25424e-93	4.77577		HCON_00157440-00001	2.33037e-133	6.65141		HCON_00036510-00001	1.66589e-146	3.51782		HCON_00135830-00001	5.76635e-45	4.81765
HCON_00021690-00001	4.08506e-85	3.24408		HCON_00022650-00001	9.66128e-14	3.47288						HCON_00021870-00001	4.30083e-166	6.12785		HCON_00165520-00001	2.21274e-22	3.87373		HCON_00166520-00001	7.42644e-43	4.77539		HCON_00134100-00001	6.00925e-65	6.64348		HCON_00051780-00001	3.62107e-27	3.51517		HCON_00054020-00001	5.12578e-25	4.81677
HCON_00192910-00001	1.4122e-12	3.23798		HCON_00124370-00001	1.28523e-09	3.46251						HCON_00137820-00001	1.85588e-83	6.11405		HCON_00188640-00001	2.79662e-24	3.87058		HCON_00103700-00001	1.65483e-09	4.77259		HCON_00060290-00001	4.43944e-27	6.63392		HCON_00143590-00005	0.00385121	3.51412		HCON_00130220-00001	1.83956e-99	4.81403
HCON_00189340-00001	0	3.23293		HCON_00104200-00001	3.93713e-162	3.45135						HCON_00006010-00001	2.99443e-95	6.11086		HCON_00011860-00001	1.3987e-74	3.86635		HCON_00113290-00001	1.16566e-42	4.76253		HCON_00093490-00001	2.54189e-59	6.6331		HCON_00151740-00001	4.03756e-11	3.51384		HCON_00109640-00001	8.60998e-54	4.81281
HCON_00017810-00001	1.66477e-19	3.2324		HCON_00024310-00001	1.07519e-39	3.44542						HCON_00005950-00001	6.63789e-93	6.10747		HCON_00062280-00001	3.36756e-22	3.86334		HCON_00091120-00001	1.84128e-199	4.76202		HCON_00101050-00001	9.1866e-27	6.6284		HCON_00030670-00001	1.94652e-19	3.51245		HCON_00078180-00001	8.77851e-20	4.81189
HCON_00145720-00001	4.87416e-245	3.23059		HCON_00072440-00002	0.000669	3.44465						HCON_00053370-00001	2.23601e-147	6.10542		HCON_00060670-00001	3.34194e-22	3.8572		HCON_00083780-00001	1.80666e-32	4.75548		HCON_00102155-00001	1.26224e-21	6.62475		HCON_00037240-00001	2.27689e-82	3.50568		HCON_00164720-00001	7.45605e-09	4.80777
HCON_00035475-00001	2.5776e-58	3.22628		HCON_00148950-00001	7.97922e-10	3.43383						HCON_00054350-00001	8.85524e-200	6.1022		HCON_00135820-00001	3.13744e-16	3.85633		HCON_00049840-00001	1.30918e-41	4.74665		HCON_00129370-00001	5.22655e-30	6.61878		HCON_00084030-00001	1.48314e-60	3.50346		HCON_00105220-00001	2.54011e-15	4.8038
HCON_00156795-00001	3.3122e-63	3.22318		HCON_00160040-00001	3.28594e-35	3.43158						HCON_00054400-00001	8.85524e-200	6.1022		HCON_00163890-00001	5.50695e-17	3.84681		HCON_00013270-00001	9.48751e-26	4.74557		HCON_00003610-00002	2.24543e-119	6.61798		HCON_00124380-00001	5.43134e-12	3.50007		HCON_00166520-00001	1.37656e-44	4.80288
HCON_00122870-00001	1.49137e-20	3.22163		HCON_00067670-00001	1.6856e-05	3.43097						HCON_00054440-00001	8.85524e-200	6.1022		HCON_00024970-00001	2.89836e-13	3.84599		HCON_00091110-00001	8.16065e-61	4.73717		HCON_00108610-00003	7.20761e-129	6.61445		HCON_00124060-00001	6.51649e-10	3.49924		HCON_00023990-00001	6.17657e-45	4.80182
HCON_00126550-00001	4.08622e-144	3.22127		HCON_00188140-00001	4.44501e-129	3.42919						HCON_00065600-00002	0	6.09016		HCON_00083440-00001	1.61861e-85	3.83885		HCON_00017340-00002	2.11507e-38	4.73678		HCON_00007600-00001	1.5132e-34	6.6115		HCON_00099212-00001	0.00666628	3.49459		HCON_00071570-00001	2.22794e-44	4.79922
HCON_00037070-00001	3.92365e-133	3.21297		HCON_00037720-00001	1.3189e-14	3.40515						HCON_00037280-00001	1.21268e-17	6.08439		HCON_00146800-00001	7.65223e-12	3.83723		HCON_00007272-00001	7.0748e-73	4.73248		HCON_00058870-00001	1.16135e-63	6.61022		HCON_00063450-00004	0.0077703	3.48803		HCON_00092080-00001	1.44462e-23	4.79243
HCON_00007010-00001	7.90775e-09	3.21244		HCON_00192440-00001	1.48333e-05	3.39778						HCON_00091128-00001	2.67814e-29	6.08431		HCON_00125020-00001	8.08127e-18	3.83361		HCON_00061740-00001	3.06177e-27	4.72979		HCON_00025440-00001	2.94329e-10	6.60896		HCON_00099710-00001	2.75484e-28	3.48497		HCON_00050260-00001	8.45477e-31	4.79192
HCON_00059870-00001	3.86505e-10	3.20897		HCON_00124400-00001	2.047e-14	3.39587						HCON_00156400-00001	2.95291e-66	6.07438		HCON_00130220-00001	9.11061e-105	3.83221		HCON_00136400-00001	6.40302e-17	4.72243		HCON_00065040-00001	1.35634e-67	6.60785		HCON_00091730-00002	2.30954e-31	3.48206		HCON_00117900-00001	2.03203e-23	4.78665
HCON_00130290-00001	2.45111e-273	3.20657		HCON_00140910-00001	2.01108e-14	3.39196						HCON_00156850-00001	7.01172e-160	6.07424		HCON_00074860-00001	1.51087e-15	3.82839		HCON_00042210-00001	1.50907e-27	4.72125		HCON_00044920-00001	1.07467e-129	6.6032		HCON_00006190-00001	9.65341e-120	3.47801		HCON_00035790-00001	1.29843e-13	4.78484
HCON_00141240-00001	7.43444e-30	3.20619		HCON_00148190-00001	6.00425e-06	3.38328						HCON_00052800-00001	1.40821e-56	6.07188		HCON_00090850-00001	6.48467e-15	3.82681		HCON_00021910-00001	2.52773e-41	4.72061		HCON_00036110-00001	1.56038e-56	6.60232		HCON_00152220-00001	4.65563e-30	3.46378		HCON_00094690-00001	2.04268e-15	4.78482
HCON_00067330-00001	3.07647e-195	3.20177		HCON_00027010-00001	1.47649e-14	3.37816						HCON_00005380-00001	0	6.06202		HCON_00166030-00001	1.59306e-29	3.82666		HCON_00113100-00001	2.02597e-24	4.71719		HCON_00108530-00001	3.11523e-128	6.58788		HCON_00154800-00001	3.14781e-42	3.46156		HCON_00056730-00001	2.19199e-33	4.78027
HCON_00180470-00001	7.69732e-08	3.19571		HCON_00164290-00002	9.01218e-07	3.37153						HCON_00147110-00001	2.08268e-79	6.05249		HCON_00157150-00001	2.04109e-22	3.8232		HCON_00031020-00001	1.80968e-27	4.71709		HCON_00065310-00001	2.38785e-31	6.57277		HCON_00062700-00001	1.77734e-12	3.46149		HCON_00103220-00001	3.16712e-44	4.77374
HCON_00118560-00001	3.11528e-09	3.19442		HCON_00035530-00001	5.2786e-06	3.37102						HCON_00184960-00001	3.02349e-19	6.05239		HCON_00166930-00001	0.000272689	3.82125		HCON_00060250-00001	8.54063e-34	4.68361		HCON_00060860-00001	2.92775e-60	6.57239		HCON_00153500-00001	1.56e-101	3.46123		HCON_00074220-00001	6.68547e-10	4.77229
HCON_00097860-00001	2.19043e-09	3.18617		HCON_00122130-00001	1.99247e-14	3.3706						HCON_00044250-00001	6.70637e-154	6.04703		HCON_00136240-00001	5.10293e-19	3.81774		HCON_00186740-00001	5.27651e-31	4.67121		HCON_00067770-00001	1.04353e-19	6.57076		HCON_00075270-00001	8.14634e-06	3.45969		HCON_00138470-00001	6.17717e-44	4.77103
HCON_00094680-00001	6.30691e-95	3.17392		HCON_00038080-00001	3.21772e-18	3.3637						HCON_00127160-00001	1.2905e-54	6.02628		HCON_00104210-00001	1.20596e-21	3.81725		HCON_00010350-00001	7.91261e-24	4.67041		HCON_00093850-00001	3.96958e-60	6.56659		HCON_00158170-00001	4.37913e-19	3.45751		HCON_00099060-00001	5.19841e-11	4.76659
HCON_00111570-00001	1.4302e-17	3.17367		HCON_00038080-00002	3.21772e-18	3.3637						HCON_00137350-00001	8.26756e-60	6.02404		HCON_00046410-00001	4.23727e-30	3.81559		HCON_00187870-00001	2.40605e-43	4.66891		HCON_00141370-00001	4.14875e-79	6.56461		HCON_00189040-00001	2.36842e-11	3.45417		HCON_00128740-00001	6.17641e-44	4.76642
HCON_00172340-00002	4.45497e-06	3.1715		HCON_00098640-00001	1.39393e-13	3.36142						HCON_00154070-00001	1.62656e-59	6.00799		HCON_00128740-00001	1.27149e-21	3.81257		HCON_00098560-00001	4.51856e-41	4.66765		HCON_00054515-00001	1.80513e-62	6.55927		HCON_00128360-00001	9.823e-50	3.45305		HCON_00125000-00001	4.0315e-30	4.76146
HCON_00172340-00005	4.45497e-06	3.1715		HCON_00159990-00001	1.21903e-155	3.35412						HCON_00117000-00002	3.62903e-07	6.00084		HCON_00163940-00001	1.57228e-17	3.80141		HCON_00044535-00001	3.07865e-40	4.66429		HCON_00012030-00001	2.9201e-63	6.55801		HCON_00091400-00001	1.55255e-25	3.44806		HCON_00014460-00001	1.43779e-26	4.75958
HCON_00107490-00001	1.18511e-11	3.16708		HCON_00034740-00001	4.60709e-14	3.35175						HCON_00055450-00001	1.11497e-151	5.99871		HCON_00165630-00001	6.88524e-53	3.79388		HCON_00062810-00001	9.25856e-09	4.66322		HCON_00130130-00001	1.06116e-125	6.55482		HCON_00040980-00001	1.30086e-74	3.44378		HCON_00014970-00001	2.53223e-24	4.75394
HCON_00001750-00001	2.43364e-22	3.16606		HCON_00040910-00001	7.06752e-14	3.34926						HCON_00055460-00001	1.11497e-151	5.99871		HCON_00042410-00001	8.53302e-61	3.78867		HCON_00043650-00001	9.30914e-47	4.65622		HCON_00119290-00003	2.73179e-119	6.55256		HCON_00137590-00001	7.42915e-22	3.44369		HCON_00063010-00001	2.79209e-43	4.74934
HCON_00082070-00001	1.03991e-10	3.16459		HCON_00143130-00001	8.37835e-14	3.34616						HCON_00156270-00001	2.91968e-62	5.99082		HCON_00066620-00001	3.41332e-11	3.78864		HCON_00043680-00001	1.1381e-30	4.65451		HCON_00138140-00001	9.93454e-59	6.5524		HCON_00005930-00001	2.70658e-86	3.44179		HCON_00044330-00001	5.81914e-22	4.74608
HCON_00053550-00001	0	3.16381		HCON_00069320-00001	7.25486e-16	3.34526						HCON_00138170-00002	3.63661e-95	5.9811		HCON_00064820-00001	1.37545e-57	3.77986		HCON_00064810-00001	1.45272e-25	4.65121		HCON_00032570-00003	6.5137e-116	6.54957		HCON_00061320-00001	8.76452e-101	3.4398		HCON_00018690-00001	6.58215e-14	4.74598
HCON_00165570-00001	3.95809e-222	3.16141		HCON_00089630-00001	4.27175e-238	3.33765						HCON_00093220-00001	4.40303e-93	5.97364		HCON_00152560-00001	5.57164e-19	3.77896		HCON_00105340-00002	1.07594e-39	4.65097		HCON_00076280-00001	3.78917e-46	6.5481		HCON_00035000-00001	1.88371e-75	3.43883		HCON_00061510-00001	9.21905e-19	4.74499
HCON_00164730-00001	9.80132e-105	3.15821		HCON_00081160-00001	1.63297e-21	3.33687						HCON_00046380-00001	2.85534e-47	5.97338		HCON_00044720-00001	2.211e-28	3.76662		HCON_00085130-00001	2.80081e-12	4.64883		HCON_00134160-00001	2.51525e-81	6.54211		HCON_00027850-00001	1.00296e-141	3.43874		HCON_00117650-00001	2.27933e-23	4.74198
HCON_00167070-00001	5.43339e-237	3.15817		HCON_00128280-00001	7.19807e-14	3.33251						HCON_00046390-00001	2.85534e-47	5.97338		HCON_00005650-00001	4.82306e-79	3.76441		HCON_00156790-00001	1.11588e-39	4.64819		HCON_00134160-00002	2.51525e-81	6.54211		HCON_00128180-00001	2.67994e-15	3.43871		HCON_00135250-00001	8.96063e-29	4.73584
HCON_00120210-00001	2.82585e-09	3.15791		HCON_00109300-00001	2.81451e-148	3.32726						HCON_00064820-00001	3.92427e-56	5.97088		HCON_00156860-00001	9.82833e-13	3.76136		HCON_00016480-00001	3.853e-54	4.64402		HCON_00107040-00001	3.07294e-26	6.53152		HCON_00188260-00001	1.15865e-133	3.43287		HCON_00051410-00001	1.17313e-28	4.73321
HCON_00107730-00001	2.4232e-17	3.15713		HCON_00159520-00001	1.64738e-13	3.32183						HCON_00005980-00001	5.26922e-237	5.96854		HCON_00000570-00002	0.00183859	3.7594		HCON_00089040-00001	0.000240283	4.6407		HCON_00037705-00001	1.15684e-63	6.52377		HCON_00057760-00001	1.44763e-12	3.43234		HCON_00059530-00001	1.72987e-18	4.73274
HCON_00155060-00001	4.27301e-93	3.15522		HCON_00074200-00001	7.81856e-07	3.31187						HCON_00096650-00001	1.35769e-26	5.96243		HCON_00022720-00001	6.06972e-50	3.7591		HCON_00186560-00001	3.06766e-16	4.63464		HCON_00012730-00001	1.02389e-93	6.51436		HCON_00185570-00001	7.27853e-79	3.43189		HCON_00078640-00001	4.35579e-43	4.73258
HCON_00176950-00001	7.52029e-10	3.15457		HCON_00088480-00001	7.63752e-12	3.30754						HCON_00100800-00001	1.05272e-63	5.96093		HCON_00035970-00003	2.22012e-05	3.75222		HCON_00066650-00001	2.79682e-75	4.63248		HCON_00103430-00001	3.43408e-59	6.51385		HCON_00139380-00001	5.71585e-52	3.43159		HCON_00009880-00001	4.88842e-43	4.72701
HCON_00192070-00002	1.15339e-09	3.15396		HCON_00046200-00002	2.09517e-10	3.30702						HCON_00022120-00001	1.17988e-26	5.94795		HCON_00116370-00001	3.31282e-213	3.7478		HCON_00023970-00001	5.75223e-26	4.63094		HCON_00115900-00002	6.71378e-81	6.50663		HCON_00120550-00001	1.70237e-38	3.42667		HCON_00019190-00001	1.32125e-42	4.71888
HCON_00183950-00001	7.07135e-14	3.15314		HCON_00085270-00001	1.73417e-07	3.30484						HCON_00001830-00002	8.27004e-09	5.94627		HCON_00050660-00001	1.39405e-19	3.74634		HCON_00084890-00002	3.77905e-08	4.62444		HCON_00089160-00001	9.22504e-64	6.50152		HCON_00191480-00001	2.37211e-22	3.4197		HCON_00185350-00001	9.80477e-32	4.71873
HCON_00189060-00001	2.94548e-18	3.14596		HCON_00128290-00001	4.40205e-12	3.30441						HCON_00054020-00001	2.26602e-138	5.94279		HCON_00027530-00001	6.93915e-25	3.74498		HCON_00044530-00001	1.00152e-39	4.62095		HCON_00030700-00001	1.37981e-59	6.50114		HCON_00189390-00001	2.40321e-21	3.41911		HCON_00098070-00001	5.01533e-28	4.71643
HCON_00077180-00001	1.00865e-10	3.14491		HCON_00063030-00001	1.24813e-09	3.30367						HCON_00193820-00001	7.61419e-55	5.94208		HCON_00190960-00001	7.65992e-18	3.7434		HCON_00120640-00001	4.84647e-39	4.61985		HCON_00108128-00001	9.16239e-14	6.4993		HCON_00125980-00001	1.95178e-10	3.41907		HCON_00048750-00001	2.13827e-42	4.7159
HCON_00034820-00001	2.27595e-14	3.14402		HCON_00066320-00001	3.68658e-11	3.29823						HCON_00078180-00001	3.91077e-28	5.93796		HCON_00185590-00001	1.34743e-09	3.74334		HCON_00093890-00001	9.41794e-39	4.61889		HCON_00137440-00002	6.19842e-121	6.49813		HCON_00052210-00001	2.89225e-40	3.41601		HCON_00030840-00001	1.42122e-28	4.71515
HCON_00100840-00001	2.58557e-64	3.14339		HCON_00164280-00001	3.99786e-13	3.29468						HCON_00006210-00001	5.55615e-165	5.93479		HCON_00151660-00001	8.41544e-20	3.73793		HCON_00168340-00001	3.08916e-30	4.61755		HCON_00030350-00001	1.31873e-60	6.48368		HCON_00012970-00001	3.00572e-21	3.41413		HCON_00017720-00001	1.10925e-42	4.71422
HCON_00110780-00001	2.70199e-48	3.13729		HCON_00005480-00001	0.000359587	3.27959						HCON_00160225-00001	9.87729e-139	5.9321		HCON_00152210-00001	8.00193e-07	3.73102		HCON_00073550-00001	3.4277e-14	4.60779		HCON_00141525-00001	4.43289e-62	6.48317		HCON_00084600-00001	7.2428e-117	3.41412		HCON_00115890-00001	1.77732e-14	4.71366
HCON_00082640-00001	2.31057e-293	3.13317		HCON_00158455-00001	6.4454e-13	3.27507						HCON_00152430-00001	7.6074e-137	5.92087		HCON_00075660-00001	3.82262e-19	3.7304		HCON_00038600-00001	2.6492e-33	4.6048		HCON_00157090-00001	3.11881e-17	6.48311		HCON_00144860-00002	3.99798e-38	3.4125		HCON_00162220-00001	1.32116e-25	4.7119
HCON_00141740-00001	1.93704e-21	3.13156		HCON_00040360-00001	4.98727e-13	3.27231						HCON_00005640-00001	5.98664e-60	5.90909		HCON_00019570-00002	0.00562264	3.72326		HCON_00063540-00001	7.39598e-48	4.60045		HCON_00054850-00003	7.09421e-61	6.48183		HCON_00122210-00001	3.7799e-09	3.41076		HCON_00161880-00001	5.44861e-42	4.70879
HCON_00124010-00001	0.00011702	3.13084		HCON_00120870-00001	3.27885e-07	3.2647						HCON_00006930-00001	0	5.905		HCON_00056840-00001	2.94613e-17	3.71501		HCON_00019450-00001	4.33783e-23	4.5989		HCON_00085000-00002	1.00484e-119	6.48068		HCON_00129300-00001	1.05352e-116	3.40316		HCON_00084430-00001	8.60172e-24	4.70845
HCON_00106330-00001	1.99537e-198	3.12733		HCON_00092410-00002	3.41495e-10	3.26014						HCON_00050580-00001	3.62873e-89	5.89766		HCON_00136090-00001	2.57127e-17	3.71411		HCON_00114090-00001	2.08675e-38	4.59164		HCON_00041550-00001	1.43374e-80	6.47921		HCON_00087520-00001	1.71113e-57	3.39772		HCON_00187110-00001	1.52739e-193	4.70757
HCON_00158810-00001	6.33847e-30	3.12553		HCON_00126120-00001	5.89247e-11	3.24777						HCON_00046110-00001	9.43734e-133	5.88512		HCON_00064610-00001	3.21442e-15	3.71306		HCON_00135250-00001	2.38506e-28	4.58636		HCON_00118570-00001	3.6356e-14	6.47795		HCON_00086110-00001	2.87175e-94	3.39759		HCON_00004530-00001	4.02835e-42	4.70569
HCON_00184680-00001	0	3.1224		HCON_00067980-00001	2.95079e-13	3.24463						HCON_00126620-00001	4.7896e-28	5.87992		HCON_00118770-00001	4.40697e-16	3.70916		HCON_00135310-00001	7.35101e-15	4.58223		HCON_00084940-00001	5.74065e-93	6.47759		HCON_00165300-00002	4.85881e-14	3.39369		HCON_00076710-00002	5.77932e-05	4.70535
HCON_00081210-00001	2.89608e-33	3.12181		HCON_00096650-00002	1.57435e-11	3.24446						HCON_00005510-00001	4.28274e-130	5.8797		HCON_00042210-00001	5.26626e-32	3.70756		HCON_00134240-00001	5.02884e-12	4.58183		HCON_00099890-00001	4.46826e-57	6.4775		HCON_00011190-00002	3.54959e-58	3.39329		HCON_00041990-00001	3.34372e-13	4.70456
HCON_00109830-00001	2.51786e-10	3.1176		HCON_00137520-00001	5.21645e-06	3.23816						HCON_00105020-00001	1.45494e-55	5.87924		HCON_00127720-00001	7.35263e-55	3.70561		HCON_00128140-00001	4.55355e-54	4.58147		HCON_00076020-00001	2.45424e-30	6.47432		HCON_00023950-00001	1.36394e-61	3.39154		HCON_00187960-00001	6.16912e-15	4.69811
HCON_00036480-00001	1.90403e-149	3.11716		HCON_00146200-00001	2.39594e-11	3.23734						HCON_00141275-00001	2.41387e-131	5.874		HCON_00119430-00001	6.59255e-63	3.69779		HCON_00168470-00001	1.71887e-25	4.58012		HCON_00006480-00001	5.47109e-28	6.47373		HCON_00123300-00001	2.11211e-24	3.38718		HCON_00129680-00001	2.63422e-42	4.69508
HCON_00145160-00001	1.40543e-110	3.11238		HCON_00030632-00001	6.74826e-07	3.22431						HCON_00136390-00001	4.90391e-49	5.87039		HCON_00134800-00001	1.19314e-16	3.68845		HCON_00048500-00001	3.42937e-106	4.5729		HCON_00018130-00001	4.99841e-39	6.47237		HCON_00121320-00001	3.91147e-76	3.38465		HCON_00133570-00001	4.85133e-24	4.69177
HCON_00129320-00001	4.96467e-17	3.10962		HCON_00062170-00001	1.22595e-12	3.21908						HCON_00085020-00001	1.11733e-96	5.8588		HCON_00048500-00001	5.70261e-152	3.68333		HCON_00039300-00001	4.17662e-13	4.56967		HCON_00153450-00002	4.71685e-114	6.46304		HCON_00093370-00001	4.31798e-06	3.38308		HCON_00147760-00001	1.73677e-30	4.68988
HCON_00194260-00001	3.41061e-125	3.1091		HCON_00034670-00001	1.58517e-168	3.21395						HCON_00177990-00001	7.46476e-62	5.8556		HCON_00131780-00001	4.41809e-45	3.6702		HCON_00163360-00001	4.17606e-164	4.56834		HCON_00066940-00001	1.52907e-55	6.46288		HCON_00085850-00001	2.39022e-09	3.38278		HCON_00158280-00001	8.6653e-18	4.68548
HCON_00070620-00001	7.80772e-30	3.10697		HCON_00136520-00001	0.000537502	3.21013						HCON_00184680-00001	0	5.84882		HCON_00000570-00001	4.63842e-45	3.66358		HCON_00116180-00004	5.06013e-05	4.56545		HCON_00032570-00002	1.62029e-41	6.46248		HCON_00005840-00001	3.20473e-121	3.37923		HCON_00105280-00001	1.4902e-08	4.68426
HCON_00066430-00001	1.3005e-123	3.10644		HCON_00016620-00001	3.36282e-45	3.20858						HCON_00079630-00001	1.80896e-64	5.84672		HCON_00010200-00001	2.68069e-16	3.65862		HCON_00007420-00001	1.03485e-15	4.56506		HCON_00084180-00001	5.97346e-62	6.46112		HCON_00132800-00001	6.62545e-29	3.3763		HCON_00055880-00001	6.23305e-26	4.68049
HCON_00123330-00001	4.8956e-14	3.10484		HCON_00129500-00001	5.13807e-10	3.20838						HCON_00052190-00002	5.11824e-05	5.84375		HCON_00127160-00001	4.0289e-30	3.65755		HCON_00136230-00001	9.26448e-37	4.56186		HCON_00194220-00001	5.72174e-59	6.45939		HCON_00117700-00002	0.0049792	3.37523		HCON_00107150-00001	8.55769e-28	4.6741
HCON_00124000-00001	3.03961e-53	3.10037		HCON_00131410-00002	5.4741e-05	3.19618						HCON_00097660-00001	1.03189e-42	5.83752		HCON_00054350-00001	9.98076e-72	3.65327		HCON_00052820-00001	9.77383e-38	4.55851		HCON_00132800-00003	1.02977e-114	6.45046		HCON_00066430-00001	1.48192e-37	3.36852		HCON_00045730-00001	7.25319e-24	4.6729
HCON_00024390-00001	1.12842e-123	3.09424		HCON_00126340-00001	5.81886e-12	3.18474						HCON_00146840-00001	7.54101e-53	5.81609		HCON_00054400-00001	9.98076e-72	3.65327		HCON_00115950-00001	6.77823e-19	4.54542		HCON_00191560-00002	2.39335e-43	6.44816		HCON_00124600-00001	2.06845e-77	3.36844		HCON_00057050-00001	3.33342e-28	4.67018
HCON_00074630-00001	1.59281e-13	3.0926		HCON_00034685-00001	6.07085e-12	3.18001						HCON_00139260-00001	7.44244e-123	5.81081		HCON_00054440-00001	9.98076e-72	3.65327		HCON_00138655-00001	1.76766e-37	4.54451		HCON_00028200-00001	7.58609e-37	6.44619		HCON_00166710-00001	5.0282e-17	3.36495		HCON_00116770-00003	3.73872e-20	4.66074
HCON_00034810-00001	1.14927e-19	3.09169		HCON_00034694-00001	8.75187e-12	3.17289						HCON_00134360-00001	2.26404e-27	5.80829		HCON_00058830-00001	3.79845e-13	3.65261		HCON_00008290-00001	7.77613e-27	4.54297		HCON_00149130-00001	5.57148e-62	6.44151		HCON_00095000-00001	3.52186e-10	3.35596		HCON_00148950-00001	1.84927e-30	4.65853
HCON_00074880-00001	2.36222e-51	3.0901		HCON_00095710-00001	3.87929e-36	3.16663						HCON_00188360-00001	2.50154e-57	5.80753		HCON_00043540-00001	1.51564e-14	3.64765		HCON_00007950-00001	3.07747e-35	4.53438		HCON_00100040-00001	3.3769e-21	6.4399		HCON_00095630-00001	4.64909e-09	3.35372		HCON_00112360-00001	2.60646e-41	4.65848
HCON_00164220-00001	8.60658e-73	3.08976		HCON_00115860-00001	1.75939e-79	3.15459						HCON_00131440-00001	2.24627e-237	5.80284		HCON_00027860-00001	1.14347e-109	3.64342		HCON_00034950-00001	1.11769e-38	4.52656		HCON_00142640-00001	1.4279e-40	6.43614		HCON_00133750-00001	4.86197e-16	3.34907		HCON_00016480-00001	2.91336e-52	4.65838
HCON_00020410-00001	1.07299e-15	3.08811		HCON_00153420-00001	0.00247406	3.15042						HCON_00090340-00001	6.72254e-15	5.79861		HCON_00032930-00001	1.86515e-18	3.64186		HCON_00007510-00001	1.52803e-11	4.52024		HCON_00142640-00002	1.4279e-40	6.43614		HCON_00153230-00001	8.35237e-130	3.34682		HCON_00051840-00001	4.13749e-41	4.65595
HCON_00139070-00001	7.79871e-16	3.0784		HCON_00168420-00001	1.29499e-157	3.14882						HCON_00142300-00001	1.63856e-23	5.79861		HCON_00085950-00001	8.05855e-18	3.63916		HCON_00001750-00001	4.60218e-16	4.51993		HCON_00132770-00001	9.71103e-17	6.43446		HCON_00117320-00001	3.0206e-55	3.34571		HCON_00083780-00001	4.26801e-30	4.65461
HCON_00026150-00001	8.10887e-73	3.0766		HCON_00098650-00001	7.01877e-07	3.14627						HCON_00186700-00001	1.2323e-49	5.79768		HCON_00193270-00001	4.10003e-14	3.63593		HCON_00044720-00001	9.31204e-26	4.51747		HCON_00149870-00001	6.29036e-115	6.43312		HCON_00048870-00001	2.69904e-29	3.34552		HCON_00030825-00001	4.28988e-88	4.64626
HCON_00026770-00001	0	3.07629		HCON_00193730-00001	8.85824e-48	3.14596						HCON_00105050-00001	1.81967e-26	5.79732		HCON_00085940-00001	6.51084e-18	3.63045		HCON_00027490-00001	8.41121e-27	4.51264		HCON_00098790-00001	7.87993e-18	6.43182		HCON_00037860-00001	1.84164e-42	3.34139		HCON_00046670-00001	4.70654e-30	4.64164
HCON_00153640-00001	1.42284e-120	3.07507		HCON_00005930-00001	6.20193e-09	3.14213						HCON_00097960-00001	1.15088e-120	5.79727		HCON_00038600-00001	1.96716e-58	3.62888		HCON_00098320-00001	5.67095e-18	4.51064		HCON_00010290-00001	3.84901e-21	6.42621		HCON_00145590-00001	2.38668e-41	3.34022		HCON_00083720-00001	1.25035e-30	4.64021
HCON_00132870-00001	2.56035e-86	3.06604		HCON_00134390-00001	0.00331706	3.1417						HCON_00138960-00001	1.25215e-24	5.78998		HCON_00074080-00001	8.52226e-50	3.62518		HCON_00158280-00001	2.83642e-18	4.5098		HCON_00007250-00001	1.39339e-31	6.4243		HCON_00188480-00001	1.25192e-09	3.33909		HCON_00098060-00001	3.53719e-79	4.63862
HCON_00013270-00001	6.90194e-51	3.06531		HCON_00047000-00003	0.00160345	3.13627						HCON_00135060-00001	0	5.78848		HCON_00078070-00001	6.49758e-18	3.62358		HCON_00135420-00001	6.10697e-20	4.50834		HCON_00123270-00001	5.95067e-60	6.41211		HCON_00083950-00001	1.29279e-31	3.3367		HCON_00058830-00001	1.69291e-23	4.63834
HCON_00176830-00001	2.24743e-08	3.06531		HCON_00067830-00001	6.65298e-41	3.13482						HCON_00027540-00001	1.01747e-119	5.78779		HCON_00023320-00001	9.89998e-16	3.62268		HCON_00125150-00001	1.6986e-20	4.50369		HCON_00072970-00001	2.92812e-50	6.40297		HCON_00125830-00001	9.58388e-49	3.33606		HCON_00008500-00001	2.70945e-13	4.63799
HCON_00023210-00001	2.03294e-56	3.05797		HCON_00037670-00001	1.3039e-06	3.1159						HCON_00135140-00001	6.85899e-55	5.78771		HCON_00098330-00001	7.23755e-16	3.62173		HCON_00155560-00001	1.06503e-27	4.50157		HCON_00142710-00002	8.03761e-62	6.39695		HCON_00005670-00003	5.0359e-11	3.33203		HCON_00162938-00001	9.36397e-24	4.63693
HCON_00074080-00001	6.53254e-261	3.05623		HCON_00127880-00001	2.10647e-11	3.11465						HCON_00189920-00001	2.00727e-115	5.78544		HCON_00112990-00001	5.96526e-212	3.61817		HCON_00003660-00001	5.15661e-09	4.49357		HCON_00013130-00001	2.68181e-79	6.39663		HCON_00189060-00001	1.32672e-13	3.33176		HCON_00113360-00001	2.44079e-09	4.63675
HCON_00100070-00001	1.59966e-32	3.05266		HCON_00165060-00001	5.61444e-06	3.11394						HCON_00140140-00001	0	5.77803		HCON_00108640-00001	6.6274e-14	3.60977		HCON_00036710-00003	8.43914e-16	4.49341		HCON_00098820-00001	1.36631e-114	6.39585		HCON_00167500-00001	1.1787e-62	3.33083		HCON_00193050-00003	4.57372e-22	4.63557
HCON_00161120-00001	1.29272e-29	3.0508		HCON_00003540-00001	9.99907e-10	3.11248						HCON_00172680-00002	2.60721e-37	5.77564		HCON_00081390-00001	1.0444e-94	3.60607		HCON_00151480-00001	1.09461e-05	4.48813		HCON_00098500-00001	1.86704e-27	6.38735		HCON_00035520-00001	3.14686e-11	3.33049		HCON_00081680-00001	2.34721e-18	4.63277
HCON_00002730-00001	7.98092e-46	3.05078		HCON_00043060-00001	1.52921e-08	3.1071						HCON_00172950-00002	4.49212e-10	5.76476		HCON_00070440-00002	0.00261584	3.59834		HCON_00187990-00001	1.48266e-26	4.48777		HCON_00013210-00001	9.71949e-77	6.38713		HCON_00156380-00001	5.95847e-33	3.33046		HCON_00123970-00001	2.6147e-40	4.63129
HCON_00166800-00001	2.44067e-210	3.04949		HCON_00025650-00001	5.48101e-10	3.10677						HCON_00138380-00001	7.04297e-128	5.76439		HCON_00137960-00001	0.000118773	3.59356		HCON_00045300-00001	2.39747e-67	4.48471		HCON_00089900-00001	3.38166e-65	6.38539		HCON_00156380-00002	5.95847e-33	3.33046		HCON_00022680-00001	4.06797e-27	4.63109
HCON_00151080-00001	4.04903e-23	3.04882		HCON_00140930-00001	2.31888e-11	3.1019						HCON_00036240-00001	9.62358e-59	5.76428		HCON_00132250-00001	1.65601e-87	3.58682		HCON_00132240-00001	2.69775e-208	4.48419		HCON_00015000-00001	4.51822e-55	6.38537		HCON_00062410-00001	1.41355e-17	3.32924		HCON_00150210-00001	1.79805e-29	4.62871
HCON_00039290-00001	1.69835e-75	3.04746		HCON_00122200-00001	2.16208e-11	3.09962						HCON_00008275-00001	5.45533e-118	5.76381		HCON_00042880-00001	4.14824e-14	3.58153		HCON_00029050-00001	2.57437e-74	4.48406		HCON_00158850-00002	2.53947e-60	6.38514		HCON_00136300-00002	1.00865e-08	3.32693		HCON_00119280-00001	7.09873e-37	4.62688
HCON_00050820-00001	7.59468e-09	3.04258		HCON_00164440-00001	6.28843e-08	3.09735						HCON_00113260-00001	2.51423e-55	5.75743		HCON_00111150-00001	6.44327e-50	3.57948		HCON_00082920-00001	1.71661e-34	4.48137		HCON_00129510-00001	1.67062e-56	6.38402		HCON_00047830-00002	1.77193e-21	3.32616		HCON_00059780-00001	2.91679e-23	4.62595
HCON_00097810-00001	2.97343e-14	3.04028		HCON_00122340-00001	3.38422e-11	3.09628						HCON_00047830-00002	2.03524e-203	5.75465		HCON_00188200-00001	1.15793e-14	3.57664		HCON_00104790-00001	4.85797e-25	4.47379		HCON_00107010-00001	4.71071e-60	6.38096		HCON_00151190-00001	3.64546e-80	3.32123		HCON_00021340-00001	2.63391e-15	4.62479
HCON_00156320-00001	2.22277e-49	3.039		HCON_00055050-00001	0.000765381	3.08961						HCON_00186530-00003	3.64682e-128	5.75071		HCON_00127150-00001	2.15091e-15	3.57313		HCON_00130220-00001	4.34804e-79	4.47154		HCON_00099498-00001	2.97387e-27	6.3785		HCON_00037790-00001	2.19107e-11	3.31712		HCON_00058460-00001	4.0529e-19	4.62397
HCON_00117660-00001	0	3.03518		HCON_00067830-00002	1.26323e-20	3.0864						HCON_00091125-00001	4.36715e-46	5.74425		HCON_00047400-00001	1.20468e-06	3.57141		HCON_00054020-00001	1.39147e-22	4.46835		HCON_00021570-00001	5.15138e-113	6.37545		HCON_00157190-00001	2.54758e-129	3.31688		HCON_00189910-00001	2.05134e-151	4.61946
HCON_00074350-00001	4.21082e-42	3.03351		HCON_00102028-00001	1.50061e-07	3.08447						HCON_00098720-00001	4.45061e-115	5.74271		HCON_00125000-00001	1.07619e-09	3.57069		HCON_00027860-00001	7.92744e-52	4.46652		HCON_00019340-00001	1.49019e-36	6.37149		HCON_00134510-00001	3.43527e-27	3.31456		HCON_00190510-00001	1.87086e-40	4.61834
HCON_00093220-00001	2.5781e-08	3.0334		HCON_00150880-00001	1.57958e-38	3.08209						HCON_00005910-00001	1.55102e-69	5.73993		HCON_00129150-00001	1.04985e-57	3.56981		HCON_00024970-00001	2.01565e-26	4.46382		HCON_00139050-00001	1.19112e-112	6.36755		HCON_00066000-00002	5.96042e-43	3.31311		HCON_00062320-00001	2.30541e-40	4.61738
HCON_00101660-00001	8.95812e-07	3.03246		HCON_00042850-00001	3.59312e-11	3.07973						HCON_00011680-00001	6.39098e-115	5.73739		HCON_00008520-00001	4.32593e-26	3.56297		HCON_00181490-00001	1.55904e-45	4.45641		HCON_00108590-00001	1.66682e-38	6.36629		HCON_00166630-00001	1.58443e-25	3.31212		HCON_00044050-00002	9.26858e-24	4.61569
HCON_00160760-00001	1.88659e-08	3.03036		HCON_00120340-00001	7.65751e-11	3.06839						HCON_00143590-00005	4.22289e-39	5.72277		HCON_00047020-00003	0.00722425	3.55509		HCON_00193270-00001	4.78918e-36	4.45544		HCON_00093680-00001	4.29754e-60	6.36209		HCON_00126490-00001	1.54453e-35	3.30784		HCON_00166700-00001	1.28762e-28	4.61484
HCON_00100760-00001	7.62096e-23	3.02994		HCON_00036730-00001	4.93481e-11	3.06561						HCON_00161290-00001	1.13107e-111	5.71737		HCON_00138380-00001	5.69012e-152	3.54885		HCON_00050660-00001	1.52457e-11	4.44852		HCON_00037990-00001	3.19937e-47	6.3521		HCON_00001840-00004	5.23081e-09	3.30718		HCON_00185590-00001	3.55479e-22	4.60876
HCON_00100780-00001	4.67133e-47	3.02937		HCON_00073240-00001	3.42709e-07	3.06524						HCON_00035210-00001	4.37033e-110	5.71259		HCON_00027760-00001	1.25489e-29	3.54534		HCON_00139260-00001	4.03587e-19	4.44532		HCON_00016695-00001	5.58121e-53	6.3518		HCON_00093255-00001	8.10153e-89	3.30661		HCON_00115220-00001	1.8919e-24	4.60667
HCON_00029895-00001	4.38774e-19	3.02934		HCON_00096180-00001	0.000346937	3.06278						HCON_00155830-00001	1.53506e-63	5.71208		HCON_00190380-00001	1.07106e-89	3.54189		HCON_00126570-00001	6.58975e-10	4.43936		HCON_00063130-00001	8.17177e-111	6.34362		HCON_00186960-00001	3.11754e-62	3.30338		HCON_00055110-00001	8.1781e-27	4.60619
HCON_00152150-00001	1.55783e-07	3.02839		HCON_00186660-00001	2.43966e-06	3.06096						HCON_00039260-00001	4.19337e-49	5.7104		HCON_00162360-00001	6.30062e-17	3.5355		HCON_00138160-00001	1.64713e-13	4.43839		HCON_00134770-00001	5.23026e-111	6.34348		HCON_00126565-00001	2.26956e-44	3.30225		HCON_00139300-00001	7.27375e-28	4.60606
HCON_00104200-00001	2.08491e-10	3.02538		HCON_00099976-00001	1.20896e-09	3.06057						HCON_00022500-00001	1.75752e-26	5.70099		HCON_00188360-00001	4.58624e-29	3.53317		HCON_00136850-00001	5.29058e-36	4.43801		HCON_00147210-00001	6.95337e-29	6.34043		HCON_00005910-00001	6.57112e-131	3.30034		HCON_00110970-00001	8.53946e-40	4.60229
HCON_00074520-00002	5.7586e-11	3.02472		HCON_00005060-00003	0.00271859	3.06042						HCON_00151740-00001	1.07085e-56	5.69963		HCON_00108370-00001	2.32198e-07	3.53007		HCON_00185860-00001	2.05155e-35	4.43723		HCON_00139600-00002	1.95939e-110	6.33691		HCON_00150440-00001	1.65267e-53	3.30034		HCON_00051030-00002	1.02973e-39	4.5989
HCON_00105080-00001	4.24861e-08	3.02395		HCON_00035500-00001	1.96214e-77	3.05502						HCON_00130680-00001	8.69294e-47	5.69675		HCON_00146610-00001	7.49635e-13	3.52398		HCON_00099212-00001	0	4.43327		HCON_00084810-00001	5.43822e-48	6.33468		HCON_00116990-00001	2.93664e-124	3.29886		HCON_00142770-00001	6.21123e-27	4.59728
HCON_00158080-00001	1.00438e-33	3.01874		HCON_00129510-00001	4.5438e-08	3.04626						HCON_00016750-00001	1.79994e-23	5.69665		HCON_00139200-00001	2.38616e-16	3.52262		HCON_00098340-00001	1.62096e-35	4.43054		HCON_00193650-00001	2.20592e-20	6.33302		HCON_00068840-00001	5.54472e-46	3.29854		HCON_00086380-00001	1.8677e-30	4.59621
HCON_00163850-00001	6.85158e-43	3.01443		HCON_00104720-00001	1.54951e-08	3.0368						HCON_00013650-00001	2.0996e-15	5.69257		HCON_00185600-00001	3.32988e-92	3.52042		HCON_00008270-00001	3.19845e-35	4.43035		HCON_00108830-00001	3.1512e-110	6.33211		HCON_00111245-00001	4.3549e-69	3.29702		HCON_00104185-00001	7.38794e-40	4.59396
HCON_00109840-00001	8.3572e-19	3.01323		HCON_00118420-00001	2.90275e-188	3.02906						HCON_00187870-00001	9.88701e-08	5.67515		HCON_00043650-00001	4.73383e-37	3.51884		HCON_00192830-00003	9.76495e-06	4.42783		HCON_00075350-00001	3.6481e-18	6.32508		HCON_00123690-00001	6.39039e-23	3.29702		HCON_00084090-00001	1.11809e-39	4.5891
HCON_00109240-00001	1.73642e-68	3.00648		HCON_00083430-00001	1.11417e-05	3.01816						HCON_00005540-00001	9.50076e-48	5.66562		HCON_00052760-00001	5.59039e-41	3.51631		HCON_00127280-00001	0	4.42552		HCON_00122985-00001	4.55263e-116	6.32382		HCON_00126500-00001	3.39422e-116	3.29685		HCON_00147960-00001	2.76046e-39	4.58284
HCON_00018730-00001	0	3.00277		HCON_00057910-00001	1.45984e-09	3.00827						HCON_00152150-00001	2.78695e-105	5.66333		HCON_00130300-00001	2.22613e-13	3.50711		HCON_00044810-00001	1.94827e-15	4.42193		HCON_00013210-00002	1.75869e-102	6.32085		HCON_00037780-00001	8.96875e-06	3.29559		HCON_00126360-00001	3.93201e-39	4.57626
HCON_00027900-00001	0	3.00211		HCON_00154980-00001	0.000177206	3.0064						HCON_00193790-00001	1.33856e-31	5.658		HCON_00067730-00001	3.42904e-16	3.50538		HCON_00110950-00001	2.47768e-38	4.42099		HCON_00020630-00002	2.87603e-108	6.31985		HCON_00130130-00001	5.30565e-11	3.29397		HCON_00152800-00001	1.66696e-28	4.56899
HCON_00188960-00001	4.75117e-20	2.99919		HCON_00076910-00001	4.23592e-10	3.00205						HCON_00092780-00001	1.76858e-66	5.65731		HCON_00167370-00001	3.80687e-95	3.50117		HCON_00009690-00001	1.48157e-27	4.41913		HCON_00126800-00001	2.3247e-109	6.31863		HCON_00063910-00001	2.75467e-51	3.2928		HCON_00064150-00001	5.27606e-39	4.56885
HCON_00074090-00001	7.28116e-154	2.99839		HCON_00030680-00001	5.52527e-41	3.00067						HCON_00096770-00001	1.19022e-54	5.65662		HCON_00021370-00001	5.30003e-14	3.49831		HCON_00121650-00001	8.98492e-22	4.41696		HCON_00039990-00001	2.13326e-52	6.31694		HCON_00167760-00001	1.85461e-30	3.28586		HCON_00185900-00001	9.18677e-15	4.56851
HCON_00144400-00001	0	2.99828		HCON_00104520-00001	6.69774e-08	3.00014						HCON_00027460-00001	1.02876e-104	5.65142		HCON_00190300-00001	3.92581e-58	3.49605		HCON_00074880-00001	3.17495e-35	4.41596		HCON_00118780-00001	7.53878e-22	6.31629		HCON_00156230-00001	4.47604e-119	3.28461		HCON_00062080-00001	1.33158e-22	4.56608
HCON_00155850-00001	1.29216e-62	2.99739		HCON_00040440-00001	3.46658e-10	2.99534						HCON_00142050-00001	5.15298e-104	5.64234		HCON_00102270-00001	2.79173e-11	3.49442		HCON_00114140-00001	6.42772e-26	4.41312		HCON_00041755-00001	1.42281e-30	6.31471		HCON_00190500-00001	1.1493e-68	3.28258		HCON_00143320-00001	1.27908e-22	4.56532
HCON_00094890-00001	1.09613e-219	2.99606		HCON_00102010-00001	3.85549e-05	2.99203						HCON_00081850-00003	2.73977e-10	5.6416		HCON_00189250-00001	4.25745e-60	3.49418		HCON_00042880-00001	2.00192e-35	4.40099		HCON_00098830-00001	6.92746e-48	6.31238		HCON_00127130-00001	3.37582e-23	3.28178		HCON_00169950-00001	2.24383e-29	4.56363
HCON_00119445-00002	8.89327e-09	2.99059		HCON_00100390-00001	3.18276e-09	2.98967						HCON_00036250-00001	2.14437e-103	5.63909		HCON_00113290-00001	5.59263e-08	3.49097		HCON_00193050-00003	2.97735e-22	4.40041		HCON_00026920-00001	1.16678e-72	6.31006		HCON_00151670-00001	6.4314e-30	3.28095		HCON_00062340-00001	1.40168e-210	4.56342
HCON_00025260-00001	2.19207e-206	2.99026		HCON_00074920-00001	3.63444e-35	2.98858						HCON_00046430-00001	3.30753e-75	5.63421		HCON_00135250-00001	2.81876e-13	3.4843		HCON_00157170-00001	4.54704e-26	4.396		HCON_00158620-00001	6.17229e-55	6.30803		HCON_00012810-00001	1.42645e-39	3.28013		HCON_00105470-00001	1.181e-16	4.56289
HCON_00011200-00001	6.22726e-19	2.99006		HCON_00123540-00001	1.22761e-09	2.98723						HCON_00046440-00001	3.30753e-75	5.63421		HCON_00099200-00001	6.1901e-13	3.47692		HCON_00037130-00001	7.49206e-09	4.39076		HCON_00043370-00001	3.72384e-107	6.30749		HCON_00053190-00002	3.37906e-05	3.27949		HCON_00162350-00001	1.52902e-24	4.55976
HCON_00187970-00001	5.82603e-82	2.98791		HCON_00132230-00001	1.92078e-23	2.97818						HCON_00140110-00001	3.00439e-90	5.62978		HCON_00044330-00001	3.05522e-29	3.47401		HCON_00157030-00001	6.18152e-52	4.39021		HCON_00110070-00001	1.41494e-108	6.30742		HCON_00060750-00001	5.13592e-30	3.27853		HCON_00083670-00001	4.52606e-22	4.55817
HCON_00168150-00001	1.0126e-06	2.98706		HCON_00128120-00001	1.26977e-36	2.97772						HCON_00164720-00001	5.94314e-102	5.62794		HCON_00073580-00001	8.74757e-16	3.45879		HCON_00138525-00001	3.13486e-22	4.38642		HCON_00082630-00001	1.67838e-108	6.30707		HCON_00127990-00001	8.91429e-09	3.27853		HCON_00188390-00001	4.44547e-44	4.55814
HCON_00001710-00001	9.46224e-97	2.98616		HCON_00161330-00001	2.07415e-05	2.97724						HCON_00144160-00001	1.11486e-16	5.62359		HCON_00167020-00001	1.72683e-11	3.45681		HCON_00167340-00001	4.60639e-21	4.38444		HCON_00123080-00001	6.10266e-31	6.30583		HCON_00074350-00001	2.3868e-11	3.27645		HCON_00103490-00001	9.41023e-39	4.54872
HCON_00049390-00001	3.41275e-11	2.98485		HCON_00155430-00001	3.06856e-11	2.97505						HCON_00088590-00002	4.76644e-48	5.62045		HCON_00008150-00001	3.38492e-06	3.45372		HCON_00186270-00001	1.04831e-14	4.38011		HCON_00130280-00001	4.89188e-55	6.3052		HCON_00007890-00001	6.31653e-69	3.27163		HCON_00081750-00001	2.31524e-17	4.54381
HCON_00144720-00001	7.97461e-39	2.98476		HCON_00146050-00001	1.53438e-09	2.97398						HCON_00007274-00001	8.30672e-76	5.60945		HCON_00193430-00001	7.40745e-56	3.4522		HCON_00112220-00001	5.06612e-14	4.37785		HCON_00153330-00001	6.67072e-56	6.30264		HCON_00157040-00001	1.48589e-37	3.27128		HCON_00132060-00001	5.92833e-15	4.54327
HCON_00142520-00001	1.42471e-257	2.98316		HCON_00121725-00001	3.2352e-10	2.97018						HCON_00136810-00001	1.71994e-234	5.60676		HCON_00089500-00001	2.45412e-75	3.44843		HCON_00188340-00002	0.000402041	4.37747		HCON_00013120-00001	1.2636e-57	6.30098		HCON_00113050-00001	1.64364e-21	3.27054		HCON_00063730-00001	2.37139e-21	4.53838
HCON_00172030-00001	5.54319e-08	2.98264		HCON_00041190-00001	6.63562e-119	2.96063						HCON_00054050-00001	3.28842e-101	5.60663		HCON_00099290-00002	0.0012427	3.44815		HCON_00011860-00001	1.28747e-58	4.37618		HCON_00021990-00001	1.23941e-30	6.29061		HCON_00126620-00001	1.29636e-119	3.26952		HCON_00052730-00001	3.41998e-28	4.53609
HCON_00100830-00001	1.03581e-303	2.9815		HCON_00048340-00001	0.00183086	2.96059						HCON_00161350-00001	7.06119e-99	5.59828		HCON_00150190-00001	7.48012e-14	3.44373		HCON_00070870-00003	2.94684e-05	4.37364		HCON_00134530-00001	1.54144e-59	6.29013		HCON_00193750-00001	4.44998e-26	3.26815		HCON_00046320-00001	6.4646e-38	4.53025
HCON_00141100-00001	5.95796e-123	2.97409		HCON_00005870-00001	0.000792576	2.96008						HCON_00138160-00001	1.60392e-99	5.59454		HCON_00103410-00001	9.2499e-09	3.43841		HCON_00140110-00001	0.000206674	4.37249		HCON_00134815-00001	3.01946e-42	6.28181		HCON_00092130-00001	3.26764e-22	3.26727		HCON_00137390-00001	6.84444e-12	4.5296
HCON_00192690-00001	1.68063e-67	2.97253		HCON_00055010-00001	4.91499e-08	2.95203						HCON_00191380-00001	2.28664e-99	5.59212		HCON_00000570-00003	1.23403e-49	3.42539		HCON_00122755-00001	6.37907e-19	4.36396		HCON_00046890-00001	2.67693e-42	6.28008		HCON_00151480-00002	3.83042e-09	3.25584		HCON_00168230-00001	1.85529e-26	4.52771
HCON_00167930-00001	0.00081121	2.97115		HCON_00032585-00001	2.31336e-17	2.94795						HCON_00006485-00001	1.03159e-98	5.58679		HCON_00114140-00001	1.37327e-10	3.42411		HCON_00137110-00001	9.33522e-34	4.36355		HCON_00039720-00002	1.29043e-106	6.2773		HCON_00052650-00001	3.12132e-41	3.25425		HCON_00134890-00001	1.0121e-34	4.5273
HCON_00180540-00001	2.00997e-09	2.97053		HCON_00140150-00001	0.000942024	2.94758						HCON_00102660-00001	7.06119e-99	5.58663		HCON_00011850-00001	0	3.42324		HCON_00108080-00001	1.30951e-09	4.35909		HCON_00044910-00001	1.1211e-106	6.27524		HCON_00144440-00001	3.93178e-30	3.25015		HCON_00168400-00001	3.73259e-38	4.52557
HCON_00121230-00001	8.98652e-08	2.96521		HCON_00097050-00002	0.00165645	2.94638						HCON_00106640-00001	3.58771e-17	5.58658		HCON_00149210-00001	1.11561e-37	3.42215		HCON_00111150-00001	4.52063e-27	4.35767		HCON_00163280-00001	2.33252e-26	6.2728		HCON_00193810-00001	6.29073e-48	3.24965		HCON_00148520-00001	5.73163e-15	4.52274
HCON_00188780-00001	6.31108e-55	2.96441		HCON_00044520-00001	1.19088e-17	2.93885						HCON_00005920-00001	1.1647e-72	5.58427		HCON_00127280-00001	2.86157e-135	3.41617		HCON_00191730-00001	8.59868e-25	4.34601		HCON_00111790-00001	9.50433e-59	6.27175		HCON_00176110-00001	1.27503e-08	3.24948		HCON_00131840-00001	7.65835e-09	4.51959
HCON_00180410-00001	3.02632e-13	2.96168		HCON_00133180-00001	3.01815e-98	2.93809						HCON_00062160-00001	3.40087e-43	5.57953		HCON_00134130-00001	1.0839e-14	3.41464		HCON_00004710-00003	7.09319e-05	4.3446		HCON_00121970-00001	8.99141e-58	6.27132		HCON_00092590-00001	1.18755e-49	3.24848		HCON_00110000-00001	6.32717e-38	4.5189
HCON_00100730-00001	7.81655e-09	2.9596		HCON_00119940-00001	0.00233304	2.93668						HCON_00133110-00001	2.8244e-07	5.57652		HCON_00084890-00002	0.00579605	3.41244		HCON_00187970-00001	1.15406e-108	4.34423		HCON_00003480-00001	4.38149e-34	6.26915		HCON_00154660-00001	1.05551e-68	3.24145		HCON_00126670-00001	3.48975e-21	4.51536
HCON_00184660-00001	2.65673e-124	2.95934		HCON_00109760-00001	1.03977e-13	2.93176						HCON_00034960-00001	2.68863e-97	5.56881		HCON_00044800-00001	3.96584e-15	3.41187		HCON_00187110-00001	1.2228e-177	4.34013		HCON_00049590-00001	7.98434e-73	6.26827		HCON_00048525-00001	1.5501e-12	3.24119		HCON_00149640-00001	3.84586e-22	4.51143
HCON_00099214-00001	6.47316e-07	2.95798		HCON_00163280-00001	2.17761e-09	2.9311						HCON_00187840-00001	2.29458e-115	5.55293		HCON_00154080-00001	7.62991e-13	3.41069		HCON_00103220-00001	7.01163e-34	4.33854		HCON_00041580-00001	4.47716e-20	6.26761		HCON_00097120-00001	8.1448e-50	3.24102		HCON_00125950-00001	5.74085e-08	4.50577
HCON_00162170-00001	4.81816e-18	2.95634		HCON_00134510-00001	2.20452e-229	2.92714						HCON_00129300-00001	2.64439e-42	5.52827		HCON_00190970-00003	2.23438e-05	3.40382		HCON_00130300-00001	1.20278e-33	4.32651		HCON_00074180-00001	1.53125e-51	6.26448		HCON_00152700-00001	1.1803e-34	3.23952		HCON_00153350-00001	2.08214e-37	4.50374
HCON_00188270-00001	5.0776e-65	2.95474		HCON_00022610-00001	1.2696e-09	2.92305						HCON_00109540-00001	1.36705e-93	5.5255		HCON_00024240-00001	1.65938e-87	3.40262		HCON_00083440-00001	4.3519e-64	4.32471		HCON_00116670-00002	3.1012e-97	6.26044		HCON_00012960-00001	2.07369e-17	3.23551		HCON_00135630-00001	1.02428e-11	4.50179
HCON_00132460-00001	2.56552e-204	2.95111		HCON_00152860-00001	2.12323e-39	2.91909						HCON_00088580-00001	5.92844e-123	5.52394		HCON_00002704-00001	1.21522e-86	3.39921		HCON_00191080-00001	1.77178e-21	4.32127		HCON_00030390-00002	7.92556e-37	6.25549		HCON_00059320-00001	1.74514e-127	3.23407		HCON_00146610-00001	2.54609e-37	4.49762
HCON_00097850-00001	3.82923e-77	2.94981		HCON_00086110-00001	2.76723e-09	2.91821						HCON_00143590-00003	8.66729e-07	5.52316		HCON_00176810-00005	4.24178e-05	3.39348		HCON_00055510-00001	1.69453e-68	4.32019		HCON_00158040-00001	4.27247e-20	6.25437		HCON_00156270-00001	2.83771e-52	3.23193		HCON_00186925-00001	9.57204e-07	4.49684
HCON_00180190-00001	1.64101e-05	2.94646		HCON_00018350-00001	1.09693e-08	2.91776						HCON_00082310-00001	1.34564e-16	5.52147		HCON_00187970-00001	2.56319e-127	3.39197		HCON_00048590-00001	1.55381e-24	4.31845		HCON_00132720-00001	1.9416e-58	6.25205		HCON_00139420-00001	8.60039e-39	3.23145		HCON_00188830-00001	2.10108e-22	4.49628
HCON_00021680-00001	0	2.94498		HCON_00072390-00001	1.58709e-08	2.91652						HCON_00189900-00001	3.99966e-109	5.51681		HCON_00034760-00001	1.52588e-11	3.39164		HCON_00070430-00002	4.10054e-05	4.31829		HCON_00086150-00001	1.45748e-43	6.25198		HCON_00136530-00001	4.38346e-05	3.22674		HCON_00060900-00001	7.26723e-17	4.49119
HCON_00043070-00001	1.17916e-06	2.94309		HCON_00035700-00001	8.22431e-07	2.91616						HCON_00046840-00001	2.03192e-68	5.51521		HCON_00153310-00001	3.40306e-13	3.3916		HCON_00037080-00002	1.51054e-08	4.31522		HCON_00103240-00001	9.12986e-105	6.24704		HCON_00070400-00001	7.41905e-34	3.22383		HCON_00114140-00001	2.49033e-26	4.48924
HCON_00034870-00001	2.78023e-125	2.94251		HCON_00153940-00001	7.61822e-11	2.90022						HCON_00111370-00001	1.36816e-20	5.51498		HCON_00138610-00001	9.92343e-12	3.38847		HCON_00109080-00001	1.78865e-21	4.31174		HCON_00004260-00002	2.59974e-26	6.24501		HCON_00167500-00002	3.72742e-58	3.22379		HCON_00167260-00001	4.2032e-26	4.48563
HCON_00011740-00001	1.75807e-06	2.93869		HCON_00138600-00001	1.62513e-09	2.89575						HCON_00066060-00001	7.3858e-40	5.50686		HCON_00110950-00001	7.52944e-59	3.38397		HCON_00102270-00001	7.93366e-25	4.311		HCON_00192230-00001	3.56718e-42	6.24404		HCON_00119440-00001	2.82837e-109	3.22305		HCON_00128140-00001	2.18724e-49	4.48011
HCON_00185540-00001	1.73922e-285	2.93722		HCON_00156280-00001	2.6949e-05	2.89366						HCON_00018350-00001	3.36578e-89	5.50538		HCON_00062310-00001	3.45613e-38	3.35867		HCON_00058830-00001	8.85544e-21	4.31092		HCON_00108640-00002	2.64353e-57	6.23851		HCON_00098900-00001	3.71613e-39	3.22254		HCON_00041790-00001	7.36458e-37	4.47635
HCON_00041000-00001	1.74515e-16	2.93456		HCON_00075690-00001	1.51546e-06	2.893						HCON_00185520-00001	5.23505e-89	5.50218		HCON_00167300-00001	9.61004e-12	3.3564		HCON_00054980-00001	6.65786e-20	4.31036		HCON_00013560-00001	2.08002e-104	6.23814		HCON_00084610-00001	1.96669e-10	3.22082		HCON_00151480-00001	9.08408e-08	4.47204
HCON_00161610-00001	2.73162e-218	2.92992		HCON_00105740-00001	4.97622e-09	2.88397						HCON_00109560-00001	1.89782e-41	5.49784		HCON_00161199-00001	3.59464e-09	3.3529		HCON_00125720-00001	2.55043e-33	4.31031		HCON_00075550-00001	3.33633e-104	6.23608		HCON_00105940-00001	2.11435e-09	3.21986		HCON_00122890-00001	6.54836e-44	4.46778
HCON_00041205-00001	3.30459e-09	2.92452		HCON_00188060-00001	1.11037e-10	2.87864						HCON_00137550-00001	3.53453e-59	5.49132		HCON_00034350-00001	1.90627e-11	3.35011		HCON_00136530-00001	2.38878e-178	4.30874		HCON_00053290-00001	9.51279e-104	6.23384		HCON_00119445-00002	6.93653e-07	3.21955		HCON_00168370-00001	3.87269e-16	4.46508
HCON_00179570-00004	2.74533e-07	2.91996		HCON_00035246-00001	1.63868e-07	2.87563						HCON_00138840-00001	4.38319e-67	5.47113		HCON_00108080-00001	4.35395e-22	3.34636		HCON_00164720-00001	5.03874e-08	4.30755		HCON_00084850-00001	3.08758e-104	6.23362		HCON_00055970-00001	2.23188e-10	3.21948		HCON_00184280-00001	4.47074e-37	4.464
HCON_00025300-00001	9.76059e-45	2.91659		HCON_00124150-00001	4.88379e-09	2.87417						HCON_00135030-00001	0	5.46748		HCON_00074200-00001	1.38966e-32	3.34587		HCON_00139290-00001	3.93617e-10	4.30266		HCON_00133590-00002	1.53527e-16	6.23339		HCON_00135890-00003	2.16056e-06	3.21488		HCON_00033200-00003	2.27423e-05	4.45793
HCON_00135790-00001	2.83234e-30	2.91549		HCON_00120450-00001	3.66221e-09	2.86969						HCON_00130750-00001	6.72598e-51	5.46526		HCON_00190180-00001	4.40247e-12	3.3367		HCON_00084180-00001	1.19642e-24	4.29889		HCON_00098940-00001	4.8645e-57	6.23249		HCON_00168710-00001	5.15095e-07	3.21446		HCON_00055900-00001	1.21651e-29	4.45728
HCON_00101360-00001	7.23803e-24	2.91144		HCON_00066010-00001	5.1406e-40	2.86722						HCON_00123140-00001	7.55969e-67	5.45816		HCON_00109080-00001	3.39213e-13	3.334		HCON_00043150-00001	9.89612e-33	4.29397		HCON_00056520-00002	5.45708e-22	6.2316		HCON_00006930-00001	8.36031e-122	3.21356		HCON_00188360-00001	1.26101e-19	4.45482
HCON_00009090-00001	7.76323e-43	2.91136		HCON_00127230-00001	4.43282e-51	2.8623						HCON_00156230-00001	0	5.44935		HCON_00108490-00001	4.94001e-05	3.31938		HCON_00099200-00001	2.5034e-32	4.29056		HCON_00162870-00001	2.02307e-25	6.23046		HCON_00167320-00001	1.53289e-23	3.21215		HCON_00054620-00001	1.93905e-13	4.44877
HCON_00101370-00001	1.3285e-192	2.90857		HCON_00037700-00001	2.17761e-18	2.85347						HCON_00120470-00001	2.81419e-49	5.44675		HCON_00082920-00001	5.48341e-79	3.31715		HCON_00087880-00001	7.9907e-10	4.29037		HCON_00149580-00001	1.53561e-27	6.22385		HCON_00011390-00001	1.28329e-118	3.20514		HCON_00087880-00001	2.70721e-09	4.44802
HCON_00013810-00001	1.77724e-47	2.90825		HCON_00061310-00001	6.67797e-09	2.84991						HCON_00088640-00001	1.54889e-115	5.44239		HCON_00113685-00001	9.80634e-40	3.31513		HCON_00047000-00002	1.04218e-06	4.29029		HCON_00008120-00001	5.90145e-16	6.22291		HCON_00023110-00001	1.56194e-105	3.20062		HCON_00081370-00001	9.97801e-12	4.44392
HCON_00064770-00001	3.89689e-35	2.90819		HCON_00126610-00001	4.67893e-09	2.84387						HCON_00144180-00002	3.86263e-13	5.44099		HCON_00107930-00002	1.53952e-32	3.31294		HCON_00143310-00001	4.46702e-20	4.28365		HCON_00140400-00001	2.44163e-103	6.22021		HCON_00116030-00001	1.26801e-32	3.19669		HCON_00128670-00001	8.89311e-09	4.44335
HCON_00186670-00001	5.93428e-07	2.90761		HCON_00104510-00001	9.4119e-07	2.84081						HCON_00088970-00001	3.5556e-44	5.43824		HCON_00137755-00001	2.28773e-11	3.3109		HCON_00156170-00001	0	4.28085		HCON_00151610-00001	2.24675e-103	6.21971		HCON_00123210-00001	1.82184e-08	3.19048		HCON_00095700-00001	6.32525e-23	4.4433
HCON_00190000-00001	7.03654e-163	2.9055		HCON_00100490-00001	7.03508e-09	2.84074						HCON_00091120-00001	1.12716e-198	5.43783		HCON_00166440-00001	1.27989e-05	3.30951		HCON_00159960-00001	5.69079e-07	4.28076		HCON_00160350-00001	2.79055e-42	6.21704		HCON_00074520-00002	8.80444e-107	3.18505		HCON_00083440-00001	2.43082e-67	4.44231
HCON_00153010-00001	1.00618e-08	2.90439		HCON_00063670-00001	1.00355e-25	2.83711						HCON_00045040-00001	5.15018e-174	5.43393		HCON_00063730-00001	1.20368e-13	3.30664		HCON_00011470-00001	5.67633e-18	4.27867		HCON_00035580-00001	5.21232e-36	6.21452		HCON_00047370-00001	5.78897e-15	3.18236		HCON_00060450-00001	2.17557e-36	4.4401
HCON_00121830-00001	3.69315e-08	2.90323		HCON_00165390-00001	1.20642e-12	2.83607						HCON_00055030-00001	2.92158e-46	5.43353		HCON_00060900-00001	2.22407e-36	3.28899		HCON_00059450-00001	2.86989e-18	4.27858		HCON_00106940-00001	6.4332e-103	6.21306		HCON_00124390-00001	2.30678e-93	3.18133		HCON_00190960-00001	1.49716e-36	4.43973
HCON_00081760-00001	3.32016e-07	2.89782		HCON_00162895-00001	1.51086e-62	2.83068						HCON_00118230-00001	2.17304e-83	5.43001		HCON_00072180-00001	3.51081e-11	3.28649		HCON_00014680-00001	2.28465e-20	4.27687		HCON_00016990-00001	2.88558e-30	6.2127		HCON_00151450-00001	1.13684e-09	3.18029		HCON_00149350-00001	1.01108e-25	4.43719
HCON_00155440-00001	5.42107e-08	2.89449		HCON_00083400-00001	4.22878e-09	2.83038						HCON_00061990-00001	6.21928e-74	5.42977		HCON_00147220-00001	4.2395e-29	3.28533		HCON_00116100-00001	1.52801e-34	4.27508		HCON_00161940-00001	1.15883e-27	6.21093		HCON_00099850-00002	6.94172e-20	3.17931		HCON_00061090-00001	1.84411e-36	4.42833
HCON_00156150-00001	2.83155e-152	2.89426		HCON_00107945-00001	5.41884e-08	2.82946						HCON_00097740-00001	4.01151e-93	5.42702		HCON_00061510-00001	4.14907e-09	3.28376		HCON_00157900-00001	1.20901e-32	4.27193		HCON_00073370-00001	6.43063e-26	6.20878		HCON_00193350-00001	5.1293e-10	3.17842		HCON_00001290-00001	3.85242e-36	4.42704
HCON_00096380-00001	2.92942e-118	2.89163		HCON_00053870-00001	1.45398e-56	2.82142						HCON_00105790-00001	1.04055e-57	5.4252		HCON_00139270-00001	4.25844e-12	3.27797		HCON_00032585-00001	3.61647e-32	4.26932		HCON_00042590-00001	1.94709e-56	6.20792		HCON_00005670-00002	4.89019e-115	3.17791		HCON_00009330-00001	5.44417e-36	4.42683
HCON_00017520-00001	3.44976e-108	2.88674		HCON_00077280-00001	8.12799e-08	2.82089						HCON_00125545-00001	1.39752e-83	5.42193		HCON_00026560-00001	1.00713e-10	3.27426		HCON_00186925-00001	3.51538e-07	4.26837		HCON_00114470-00002	2.66213e-102	6.20299		HCON_00047830-00001	1.87979e-55	3.17069		HCON_00138890-00001	2.05114e-09	4.42277
HCON_00175870-00001	7.34367e-08	2.88369		HCON_00060210-00001	1.50755e-08	2.81971						HCON_00062340-00001	5.83449e-64	5.41364		HCON_00031522-00001	3.42141e-154	3.26646		HCON_00122860-00001	2.19168e-09	4.26469		HCON_00106290-00001	1.72763e-27	6.20176		HCON_00145940-00001	9.03866e-09	3.17052		HCON_00053550-00001	7.07624e-23	4.42226
HCON_00136790-00001	6.36065e-11	2.88343		HCON_00116800-00002	3.30284e-08	2.81939						HCON_00051940-00001	1.30283e-82	5.41198		HCON_00151480-00001	0.00788887	3.26289		HCON_00076000-00001	1.57333e-17	4.25901		HCON_00010570-00001	6.09506e-13	6.20097		HCON_00090330-00001	9.77195e-59	3.16787		HCON_00057650-00001	3.4653e-36	4.42164
HCON_00152220-00001	2.13127e-23	2.88077		HCON_00185920-00002	0.00285069	2.81892						HCON_00090630-00001	3.38278e-49	5.40492		HCON_00102800-00001	1.3665e-13	3.26231		HCON_00053160-00001	3.68883e-20	4.25815		HCON_00091420-00001	1.15294e-21	6.19896		HCON_00159740-00001	4.51036e-25	3.1627		HCON_00120780-00001	1.04681e-19	4.42052
HCON_00188000-00001	2.55205e-78	2.87965		HCON_00192650-00001	1.28907e-79	2.81707						HCON_00006270-00001	1.17136e-163	5.40225		HCON_00057650-00001	0.000123755	3.25676		HCON_00018240-00001	6.97269e-06	4.2528		HCON_00091690-00001	3.89401e-06	6.19736		HCON_00008200-00001	1.66875e-89	3.16235		HCON_00035250-00001	3.62058e-13	4.41723
HCON_00009870-00001	3.70583e-13	2.87461		HCON_00108820-00001	8.73788e-47	2.81521						HCON_00010010-00001	1.57724e-31	5.40075		HCON_00120470-00001	1.74401e-24	3.25541		HCON_00144180-00002	5.50693e-09	4.25216		HCON_00065070-00001	4.94272e-64	6.19711		HCON_00053210-00001	3.78096e-09	3.16157		HCON_00059560-00001	6.92631e-36	4.41565
HCON_00153100-00001	3.59757e-32	2.87159		HCON_00162350-00001	5.66105e-89	2.81493						HCON_00007680-00001	0	5.39994		HCON_00091100-00001	6.79262e-11	3.25512		HCON_00185310-00001	2.41243e-43	4.25023		HCON_00110870-00001	7.78467e-55	6.19232		HCON_00057430-00001	3.30923e-38	3.16105		HCON_00041010-00001	4.66907e-36	4.41427
HCON_00114940-00001	2.57281e-18	2.86253		HCON_00184710-00001	1.1591e-09	2.81488						HCON_00082330-00001	3.56764e-78	5.39382		HCON_00168370-00001	1.49298e-19	3.25012		HCON_00115440-00001	6.62637e-34	4.24984		HCON_00160930-00001	1.00658e-101	6.19063		HCON_00185360-00001	8.40704e-15	3.16058		HCON_00155120-00001	1.95207e-28	4.41426
HCON_00001130-00001	1.50064e-19	2.86228		HCON_00054010-00001	4.80775e-28	2.81431						HCON_00052840-00001	5.25778e-52	5.38318		HCON_00125980-00001	6.70329e-11	3.24747		HCON_00186680-00001	0.000137907	4.24912		HCON_00003500-00001	8.02222e-36	6.18969		HCON_00192070-00002	2.20091e-15	3.15702		HCON_00100000-00001	5.34791e-17	4.41401
HCON_00065630-00001	4.56567e-129	2.86183		HCON_00048095-00001	2.51604e-08	2.81241						HCON_00014310-00001	7.01917e-51	5.37918		HCON_00074870-00001	1.0568e-12	3.24234		HCON_00106960-00001	1.30444e-20	4.24419		HCON_00157350-00001	2.51567e-101	6.18904		HCON_00047720-00001	4.59043e-109	3.1569		HCON_00155390-00001	1.21525e-35	4.41288
HCON_00156290-00001	5.64471e-08	2.86165		HCON_00159580-00001	5.72894e-08	2.80669						HCON_00091330-00001	5.5712e-37	5.37656		HCON_00165110-00001	0.00651344	3.23971		HCON_00163940-00001	4.16268e-32	4.23939		HCON_00034980-00001	2.83765e-101	6.18715		HCON_00101090-00001	2.44711e-11	3.1535		HCON_00018970-00001	2.34668e-16	4.40853
HCON_00115340-00001	2.8692e-09	2.86002		HCON_00105270-00001	6.03084e-117	2.80447						HCON_00062810-00001	1.09972e-23	5.36912		HCON_00080660-00001	1.42547e-18	3.23721		HCON_00098700-00001	2.66489e-68	4.2329		HCON_00125175-00001	3.13318e-64	6.1868		HCON_00058690-00001	7.66013e-33	3.15336		HCON_00165005-00001	4.19231e-31	4.40816
HCON_00135830-00001	6.21656e-93	2.85954		HCON_00040450-00001	8.45246e-08	2.80415						HCON_00159300-00001	4.301e-46	5.36753		HCON_00090630-00001	7.63922e-20	3.22804		HCON_00133590-00002	0.00075349	4.23096		HCON_00141570-00001	9.23721e-21	6.18679		HCON_00037830-00001	1.59777e-121	3.15297		HCON_00115910-00001	1.1437e-24	4.40727
HCON_00004710-00001	0.00836837	2.85834		HCON_00053960-00001	8.60023e-25	2.80194						HCON_00024450-00001	3.69784e-45	5.3626		HCON_00086530-00001	0	3.22527		HCON_00193430-00001	6.69764e-147	4.22532		HCON_00036150-00001	3.78131e-101	6.18466		HCON_00144160-00001	1.24133e-56	3.14941		HCON_00185930-00001	1.21564e-26	4.40219
HCON_00123220-00002	1.09445e-05	2.85277		HCON_00122110-00001	2.70462e-08	2.79903						HCON_00107600-00001	6.17854e-39	5.36042		HCON_00046380-00001	6.49758e-18	3.22318		HCON_00094390-00001	3.01211e-24	4.22504		HCON_00073940-00001	9.03455e-101	6.1827		HCON_00120860-00001	1.52852e-07	3.14607		HCON_00035374-00001	9.20796e-25	4.39314
HCON_00132800-00002	0.00282089	2.85037		HCON_00094110-00001	5.74887e-164	2.78948						HCON_00031522-00001	9.06234e-102	5.35982		HCON_00046390-00001	6.49758e-18	3.22318		HCON_00036290-00001	1.93867e-22	4.22392		HCON_00126750-00001	6.9927e-28	6.17936		HCON_00110890-00001	5.36268e-20	3.14554		HCON_00159460-00001	3.12755e-20	4.38489
HCON_00169420-00001	2.3333e-91	2.8445		HCON_00186770-00001	0.00338289	2.78295						HCON_00003660-00001	1.44331e-79	5.35977		HCON_00137100-00001	1.51186e-08	3.21858		HCON_00022570-00001	1.13874e-130	4.21443		HCON_00105350-00001	5.60028e-34	6.17722		HCON_00084370-00002	3.2011e-19	3.14551		HCON_00039190-00001	1.26413e-19	4.38089
HCON_00101740-00001	4.21531e-07	2.84393		HCON_00083870-00001	3.20662e-95	2.78187						HCON_00189340-00001	1.07511e-78	5.35842		HCON_00168010-00001	0.00553903	3.21479		HCON_00138535-00001	7.95471e-10	4.21157		HCON_00121580-00001	5.74739e-56	6.17229		HCON_00072130-00001	8.04143e-09	3.1446		HCON_00079310-00001	6.78867e-35	4.38021
HCON_00152930-00001	1.52181e-23	2.84162		HCON_00157155-00001	3.64836e-12	2.77854						HCON_00005790-00001	7.42047e-220	5.35746		HCON_00162340-00001	9.16979e-11	3.21259		HCON_00089990-00001	1.28124e-36	4.21089		HCON_00132730-00001	5.48872e-100	6.1662		HCON_00132460-00001	3.57883e-45	3.14429		HCON_00073890-00001	2.06886e-26	4.37947
HCON_00193060-00001	2.43025e-05	2.84158		HCON_00112200-00001	8.09648e-27	2.77351						HCON_00117210-00001	8.05866e-45	5.35514		HCON_00167440-00001	5.30991e-10	3.20887		HCON_00090510-00001	1.92732e-80	4.20983		HCON_00062640-00001	8.04357e-100	6.16062		HCON_00116180-00004	0.00177245	3.14343		HCON_00149600-00001	2.13027e-35	4.37184
HCON_00051840-00001	4.37255e-103	2.84021		HCON_00178370-00003	0.000152237	2.76796						HCON_00133410-00002	6.18732e-08	5.35241		HCON_00019480-00001	1.34065e-22	3.20692		HCON_00082660-00001	5.17134e-24	4.20909		HCON_00015970-00001	8.8208e-15	6.15697		HCON_00009940-00002	6.49127e-40	3.14325		HCON_00162360-00001	4.77275e-35	4.36981
HCON_00117920-00001	5.3254e-16	2.83727		HCON_00081050-00001	3.33751e-08	2.76614						HCON_00145430-00001	4.65094e-175	5.34167		HCON_00145460-00001	3.43384e-23	3.20649		HCON_00091900-00001	3.01347e-05	4.20789		HCON_00135780-00001	1.69275e-54	6.15619		HCON_00179570-00004	0.000109942	3.14142		HCON_00189250-00001	1.73362e-69	4.36938
HCON_00133700-00001	3.06084e-12	2.83713		HCON_00127870-00001	6.59934e-06	2.76384						HCON_00024870-00001	6.09595e-77	5.33966		HCON_00101320-00001	1.53908e-34	3.20384		HCON_00103410-00001	1.94744e-24	4.20637		HCON_00035140-00001	1.79545e-29	6.15193		HCON_00064440-00001	3.10018e-12	3.14006		HCON_00048960-00001	3.45893e-35	4.3686
HCON_00059010-00001	1.05343e-11	2.8339		HCON_00076370-00003	3.6409e-09	2.75981						HCON_00047410-00001	8.29586e-134	5.33819		HCON_00011470-00001	2.01957e-14	3.20311		HCON_00164460-00001	9.78437e-20	4.20439		HCON_00139020-00001	4.13334e-99	6.15028		HCON_00004430-00001	2.312e-62	3.13969		HCON_00036100-00001	3.2322e-20	4.36688
HCON_00159860-00001	1.54235e-07	2.82964		HCON_00159590-00001	2.44832e-08	2.75557						HCON_00005830-00001	2.52123e-294	5.32552		HCON_00063050-00001	3.25465e-114	3.1917		HCON_00136710-00001	3.61249e-06	4.20145		HCON_00096830-00001	2.10915e-56	6.14733		HCON_00188910-00001	2.89781e-19	3.13917		HCON_00133560-00001	1.196e-12	4.36449
HCON_00062360-00001	3.54495e-191	2.82955		HCON_00118520-00001	1.66106e-90	2.75296						HCON_00151260-00001	1.8309e-39	5.32529		HCON_00081510-00001	9.5542e-25	3.18194		HCON_00192930-00002	0.000256008	4.2008		HCON_00157870-00001	2.37688e-99	6.14651		HCON_00062170-00001	1.08786e-32	3.13811		HCON_00133160-00001	8.87727e-25	4.36148
HCON_00187990-00001	3.14607e-48	2.82717		HCON_00085300-00001	0.000297471	2.75287						HCON_00005800-00001	5.17445e-46	5.31958		HCON_00098560-00001	1.08285e-92	3.17396		HCON_00167530-00001	1.11637e-23	4.19723		HCON_00112690-00001	9.8781e-55	6.14644		HCON_00127240-00001	1.21894e-83	3.13755		HCON_00166420-00001	6.34697e-20	4.36115
HCON_00132330-00001	0.00775211	2.8264		HCON_00116640-00001	1.25776e-76	2.7441						HCON_00100840-00001	1.09772e-40	5.31952		HCON_00162640-00001	1.96987e-06	3.16421		HCON_00167620-00001	7.90881e-27	4.19513		HCON_00129810-00001	1.34777e-32	6.14614		HCON_00052750-00001	5.32203e-21	3.13633		HCON_00187870-00001	6.48148e-35	4.35583
HCON_00051600-00001	5.40942e-175	2.82162		HCON_00161320-00001	4.96847e-08	2.74201						HCON_00005670-00001	6.60172e-36	5.31403		HCON_00183980-00001	7.16244e-21	3.16327		HCON_00114050-00001	7.22976e-31	4.19106		HCON_00035860-00001	7.17572e-99	6.14572		HCON_00074520-00001	3.76398e-10	3.13173		HCON_00133080-00001	4.6516e-13	4.35249
HCON_00150470-00001	0	2.82128		HCON_00052880-00001	1.7367e-05	2.74041						HCON_00141500-00001	2.84563e-31	5.31231		HCON_00059020-00001	4.89672e-12	3.16285		HCON_00122660-00001	4.1411e-15	4.18889		HCON_00069600-00001	8.6899e-102	6.14342		HCON_00101580-00001	3.11907e-33	3.13168		HCON_00150640-00001	8.14463e-05	4.34921
HCON_00134820-00001	1.70649e-09	2.82025		HCON_00161720-00001	1.81431e-10	2.73273						HCON_00081510-00001	2.39982e-34	5.3121		HCON_00091370-00001	1.12117e-11	3.16016		HCON_00188780-00001	1.31316e-19	4.18807		HCON_00041430-00001	1.22677e-27	6.14331		HCON_00156220-00001	9.80643e-22	3.12942		HCON_00049380-00001	2.29232e-34	4.34366
HCON_00133140-00001	1.5335e-11	2.81796		HCON_00081170-00001	6.56162e-10	2.72453						HCON_00052310-00001	2.17122e-123	5.31165		HCON_00055870-00001	7.42332e-46	3.15689		HCON_00194270-00001	8.30824e-22	4.18743		HCON_00061890-00001	1.15613e-98	6.14104		HCON_00132250-00001	9.54072e-10	3.12844		HCON_00185860-00001	5.27042e-34	4.34069
HCON_00085780-00001	4.72762e-13	2.81593		HCON_00139185-00001	0.0062555	2.71513						HCON_00075610-00002	9.27739e-06	5.30666		HCON_00015380-00001	8.26727e-12	3.14694		HCON_00190960-00001	3.01636e-31	4.18706		HCON_00106390-00001	7.61854e-56	6.13781		HCON_00096790-00001	9.3766e-44	3.12734		HCON_00121350-00001	2.10201e-34	4.33971
HCON_00182390-00003	5.47665e-36	2.81566		HCON_00124960-00001	7.46548e-08	2.71186						HCON_00100950-00001	1.21589e-74	5.30634		HCON_00124076-00001	8.11173e-10	3.14153		HCON_00160860-00001	5.45229e-24	4.1836		HCON_00016710-00001	1.90595e-70	6.13624		HCON_00098680-00001	7.69422e-34	3.12496		HCON_00099620-00001	1.74508e-24	4.33559
HCON_00083930-00001	4.09109e-111	2.81502		HCON_00009830-00001	9.64504e-96	2.70972						HCON_00038180-00001	0	5.30486		HCON_00045300-00001	9.05983e-35	3.14033		HCON_00032270-00001	2.84773e-07	4.18189		HCON_00008230-00001	1.93036e-27	6.1356		HCON_00193210-00001	8.94173e-62	3.12287		HCON_00009150-00001	3.58327e-24	4.32945
HCON_00008500-00001	9.30943e-292	2.81485		HCON_00021660-00001	1.13163e-173	2.70837						HCON_00044970-00001	2.24226e-43	5.30476		HCON_00153720-00001	1.07997e-15	3.13576		HCON_00137680-00001	6.98144e-21	4.18156		HCON_00062940-00001	4.57077e-71	6.13413		HCON_00192930-00002	0.00178504	3.12186		HCON_00009150-00002	3.58327e-24	4.32945
HCON_00095740-00001	5.78569e-219	2.81426		HCON_00005340-00001	6.8549e-40	2.70248						HCON_00076000-00001	7.30114e-74	5.30224		HCON_00008910-00001	4.76455e-40	3.13563		HCON_00008150-00001	5.36495e-31	4.18108		HCON_00134790-00001	2.83713e-93	6.13325		HCON_00104940-00001	1.14864e-27	3.11984		HCON_00163360-00001	1.01143e-144	4.3287
HCON_00010190-00001	8.28259e-20	2.81402		HCON_00191860-00001	3.17344e-07	2.70236						HCON_00179310-00001	4.92482e-06	5.30148		HCON_00091120-00001	7.8212e-274	3.13321		HCON_00112420-00001	9.79856e-24	4.17639		HCON_00043660-00001	4.0783e-56	6.13279		HCON_00154340-00001	9.16261e-09	3.11622		HCON_00021560-00001	4.82314e-17	4.32276
HCON_00070730-00001	1.63208e-109	2.81208		HCON_00045100-00001	7.81549e-13	2.7014						HCON_00191370-00001	1.57278e-187	5.29847		HCON_00100520-00001	1.14406e-13	3.12948		HCON_00120780-00001	1.67589e-18	4.17492		HCON_00124060-00001	2.6457e-48	6.12857		HCON_00008830-00001	1.57556e-63	3.11276		HCON_00150200-00001	1.49422e-21	4.32194
HCON_00070730-00002	1.63208e-109	2.81208		HCON_00040460-00001	1.1594e-07	2.69857						HCON_00160040-00002	3.82136e-06	5.29401		HCON_00159320-00001	8.64857e-11	3.12357		HCON_00072510-00001	9.42917e-42	4.17479		HCON_00060150-00001	4.70062e-30	6.12842		HCON_00132120-00001	5.41331e-18	3.11199		HCON_00066360-00001	1.23177e-18	4.32183
HCON_00075930-00001	9.02814e-31	2.81135		HCON_00126130-00001	1.43325e-07	2.69848						HCON_00139010-00001	1.31874e-37	5.29209		HCON_00161200-00001	2.85229e-11	3.1228		HCON_00093860-00001	1.16953e-16	4.17411		HCON_00120390-00001	5.59432e-27	6.12673		HCON_00193730-00001	3.14535e-21	3.1086		HCON_00188580-00001	2.54684e-36	4.31728
HCON_00016860-00001	2.03095e-84	2.80763		HCON_00120210-00001	2.18283e-42	2.69179						HCON_00156380-00001	1.34466e-63	5.28674		HCON_00163360-00001	0	3.11937		HCON_00124076-00001	3.41906e-24	4.17359		HCON_00059890-00002	3.97046e-92	6.12409		HCON_00128475-00001	1.40693e-25	3.10799		HCON_00045330-00001	2.01226e-23	4.31692
HCON_00098700-00001	7.64774e-07	2.8062		HCON_00034700-00001	2.01922e-07	2.69102						HCON_00156380-00002	1.34466e-63	5.28674		HCON_00015390-00001	1.6011e-07	3.11579		HCON_00186590-00001	1.21128e-06	4.17329		HCON_00161660-00001	1.55232e-67	6.12352		HCON_00136550-00001	0.000414147	3.10732		HCON_00105340-00002	3.02537e-33	4.31629
HCON_00167970-00001	4.61309e-126	2.80136		HCON_00068820-00001	1.33136e-07	2.69066						HCON_00192460-00001	5.87079e-73	5.28414		HCON_00188830-00001	0.000170498	3.11374		HCON_00002704-00001	5.795e-61	4.17028		HCON_00138050-00001	5.92083e-25	6.12171		HCON_00191250-00001	9.60767e-08	3.10685		HCON_00014170-00001	7.00098e-79	4.31346
HCON_00061070-00001	4.08275e-113	2.80053		HCON_00128060-00001	1.65498e-07	2.68552						HCON_00152560-00001	2.97255e-21	5.28138		HCON_00003650-00001	3.13151e-14	3.10972		HCON_00167300-00001	3.33086e-31	4.16995		HCON_00098810-00001	1.20715e-97	6.12161		HCON_00043590-00001	3.83725e-08	3.10682		HCON_00018120-00001	4.33752e-16	4.30652
HCON_00126230-00001	1.39487e-19	2.80017		HCON_00189650-00001	3.79385e-17	2.68016						HCON_00158260-00001	7.20536e-73	5.27886		HCON_00048550-00001	3.32195e-20	3.10736		HCON_00167030-00001	3.84717e-19	4.16983		HCON_00040920-00001	3.41455e-27	6.10972		HCON_00100830-00001	8.34237e-51	3.10661		HCON_00186330-00001	6.08307e-18	4.30554
HCON_00139200-00001	9.55456e-76	2.79853		HCON_00118030-00001	5.81867e-07	2.67499						HCON_00127480-00001	1.43847e-145	5.27873		HCON_00006790-00001	2.26834e-13	3.1038		HCON_00157640-00001	2.37311e-16	4.16817		HCON_00101430-00001	4.21435e-25	6.10726		HCON_00048730-00001	8.52588e-51	3.10497		HCON_00077710-00001	8.75812e-34	4.3012
HCON_00127720-00001	6.8637e-202	2.7972		HCON_00128310-00001	6.08982e-07	2.67261						HCON_00136200-00001	1.41561e-71	5.27734		HCON_00190970-00001	6.14919e-05	3.07762		HCON_00000980-00007	2.57861e-09	4.16491		HCON_00137400-00001	7.9392e-52	6.10234		HCON_00042800-00001	1.54096e-56	3.10338		HCON_00111150-00001	1.27389e-24	4.299
HCON_00124110-00001	5.94247e-31	2.79433		HCON_00025910-00001	1.40063e-93	2.67257						HCON_00152210-00001	5.77948e-72	5.27591		HCON_00005805-00001	1.17008e-33	3.06435		HCON_00147070-00001	1.02986e-09	4.16476		HCON_00099510-00001	1.68616e-23	6.09692		HCON_00029910-00001	2.62488e-08	3.10113		HCON_00142950-00001	4.82177e-29	4.29316
HCON_00179550-00001	0.000190326	2.79393		HCON_00133710-00001	1.17158e-07	2.67223						HCON_00108380-00001	1.23e-66	5.27585		HCON_00077830-00001	1.93311e-12	3.05957		HCON_00189080-00001	1.21275e-166	4.1629		HCON_00069500-00001	1.13327e-36	6.09689		HCON_00041030-00001	4.14973e-42	3.09987		HCON_00020000-00002	1.19906e-19	4.2846
HCON_00062220-00001	1.27881e-305	2.79341		HCON_00064770-00001	3.28282e-110	2.67071						HCON_00140570-00001	2.61564e-110	5.27186		HCON_00089720-00001	3.43532e-19	3.05803		HCON_00136090-00001	3.11523e-30	4.15771		HCON_00014200-00001	1.04617e-24	6.09517		HCON_00110610-00001	7.70648e-24	3.09387		HCON_00150350-00001	3.77655e-33	4.27574
HCON_00009130-00001	0.00223499	2.78768		HCON_00154600-00002	0.000590561	2.65596						HCON_00143860-00001	0	5.27156		HCON_00172340-00002	0.00113351	3.04978		HCON_00086530-00001	0	4.15525		HCON_00006710-00001	4.97039e-46	6.09406		HCON_00032280-00002	7.10253e-28	3.09281		HCON_00115140-00001	3.98906e-33	4.27531
HCON_00099950-00001	2.37501e-10	2.77669		HCON_00034750-00001	3.9422e-07	2.65531						HCON_00143880-00001	0	5.27156		HCON_00172340-00005	0.00113351	3.04978		HCON_00136160-00001	1.57112e-30	4.15514		HCON_00191710-00001	1.07422e-95	6.09237		HCON_00129290-00001	4.85405e-36	3.09268		HCON_00104790-00001	4.83691e-21	4.27106
HCON_00191900-00001	1.06301e-05	2.77369		HCON_00077250-00001	0.000729674	2.65473						HCON_00143900-00001	0	5.27156		HCON_00181310-00001	4.7135e-13	3.04443		HCON_00142105-00001	3.22309e-26	4.15012		HCON_00139660-00001	4.00979e-53	6.08701		HCON_00184680-00001	1.71905e-116	3.09252		HCON_00037570-00001	4.32983e-33	4.2703
HCON_00109820-00001	3.90593e-11	2.7727		HCON_00193750-00001	3.80054e-14	2.65367						HCON_00143920-00001	0	5.27156		HCON_00099212-00001	0	3.04125		HCON_00078750-00001	3.43445e-05	4.14235		HCON_00015360-00001	5.43283e-25	6.08556		HCON_00114960-00001	2.96444e-12	3.09175		HCON_00031020-00001	4.63113e-20	4.26684
HCON_00021180-00001	1.50729e-78	2.77238		HCON_00068510-00001	2.24659e-13	2.64921						HCON_00131410-00002	2.38279e-157	5.26828		HCON_00068100-00001	1.68585e-09	3.04		HCON_00133180-00001	2.77464e-20	4.13926		HCON_00111600-00001	1.08115e-34	6.08205		HCON_00130920-00001	1.43297e-53	3.09047		HCON_00008420-00001	0	4.2628
HCON_00099980-00001	0.00262108	2.7712		HCON_00062490-00001	7.03813e-07	2.64099						HCON_00060880-00002	9.91689e-39	5.26694		HCON_00161290-00001	5.44539e-21	3.03874		HCON_00161199-00001	2.49131e-22	4.13584		HCON_00149420-00001	1.8529e-54	6.0818		HCON_00162520-00003	1.579e-50	3.08534		HCON_00131610-00001	3.4783e-50	4.26139
HCON_00018430-00001	2.8197e-05	2.76394		HCON_00153260-00001	7.02732e-07	2.6403						HCON_00161355-00001	2.27918e-71	5.26648		HCON_00013880-00001	0.000581593	3.03129		HCON_00123460-00001	3.5555e-17	4.1358		HCON_00079030-00001	1.92175e-51	6.07976		HCON_00104390-00001	2.66634e-26	3.08166		HCON_00082370-00001	1.84656e-32	4.24962
HCON_00034830-00001	1.01758e-143	2.76241		HCON_00054250-00001	1.4298e-07	2.63614						HCON_00078190-00001	3.60992e-14	5.2547		HCON_00081380-00001	7.40628e-11	3.0263		HCON_00057650-00001	2.60974e-30	4.13548		HCON_00119720-00002	2.39401e-95	6.07956		HCON_00044970-00001	4.03614e-17	3.08123		HCON_00156770-00001	8.1221e-18	4.24794
HCON_00014580-00001	1.03739e-153	2.76163		HCON_00040510-00001	2.51977e-07	2.63059						HCON_00108430-00001	1.45319e-45	5.25421		HCON_00115950-00001	4.46476e-10	3.02216		HCON_00047020-00003	6.81185e-11	4.13331		HCON_00157140-00001	4.82586e-95	6.07851		HCON_00117920-00001	8.74008e-10	3.0793		HCON_00132110-00001	4.87493e-16	4.24675
HCON_00148650-00001	2.56974e-84	2.75995		HCON_00000290-00002	0.00475673	2.62928						HCON_00104365-00001	4.64944e-36	5.25158		HCON_00017340-00002	0.00107185	3.02177		HCON_00137755-00001	1.10959e-29	4.13006		HCON_00043000-00001	1.55744e-60	6.07676		HCON_00002820-00001	3.66636e-15	3.07921		HCON_00121820-00001	9.46245e-25	4.24576
HCON_00065340-00001	1.8852e-08	2.75699		HCON_00052890-00001	4.13343e-07	2.62817						HCON_00121650-00001	7.15782e-70	5.24529		HCON_00089040-00001	1.454e-10	3.02115		HCON_00037670-00001	8.13428e-30	4.12808		HCON_00027660-00001	2.36995e-51	6.07651		HCON_00074100-00001	1.35751e-51	3.07867		HCON_00140370-00001	2.17892e-32	4.24468
HCON_00169410-00001	8.0159e-16	2.75676		HCON_00133000-00001	5.49428e-89	2.62666						HCON_00099300-00001	2.68915e-58	5.2402		HCON_00069850-00001	1.2859e-47	3.0189		HCON_00075380-00002	1.86004e-06	4.12716		HCON_00012550-00001	3.14027e-41	6.07013		HCON_00048000-00001	8.06219e-61	3.07788		HCON_00013900-00001	1.07337e-22	4.2439
HCON_00067500-00001	9.20404e-42	2.75661		HCON_00189990-00001	9.07202e-05	2.62605						HCON_00072080-00001	2.6688e-69	5.23472		HCON_00141450-00001	1.48887e-08	3.01626		HCON_00134800-00001	7.01306e-30	4.12635		HCON_00041570-00001	3.38737e-35	6.0697		HCON_00005860-00001	2.79367e-102	3.07662		HCON_00060980-00001	2.07387e-25	4.2336
HCON_00153320-00001	5.23616e-117	2.754		HCON_00089040-00001	0.0083631	2.62166						HCON_00087590-00001	8.78398e-72	5.23127		HCON_00031240-00001	7.5638e-10	3.01491		HCON_00091690-00001	0.00238668	4.1244		HCON_00092100-00001	7.83514e-37	6.06277		HCON_00126610-00001	3.02569e-67	3.07543		HCON_00158990-00001	1.03674e-23	4.23303
HCON_00018360-00001	1.09049e-40	2.75363		HCON_00073630-00001	6.70525e-74	2.62143						HCON_00087600-00001	8.78398e-72	5.23127		HCON_00166020-00001	3.18698e-10	3.01205		HCON_00136240-00001	5.33768e-28	4.1235		HCON_00133170-00001	3.38559e-89	6.06226		HCON_00066960-00001	1.76995e-09	3.07259		HCON_00044720-00001	9.89439e-21	4.2302
HCON_00131020-00001	1.81989e-136	2.75142		HCON_00071070-00001	3.70912e-25	2.61447						HCON_00160580-00001	5.15357e-68	5.22939		HCON_00013780-00001	1.59034e-31	3.00884		HCON_00147220-00001	7.08141e-18	4.12037		HCON_00045000-00002	3.19304e-94	6.06088		HCON_00014970-00001	7.60481e-08	3.07082		HCON_00058820-00001	9.98168e-22	4.22462
HCON_00018200-00001	0.000301733	2.74832		HCON_00086180-00001	1.03854e-103	2.61107						HCON_00060460-00001	3.26934e-165	5.22915		HCON_00038540-00001	1.93295e-09	3.0051		HCON_00008520-00001	3.65481e-21	4.11871		HCON_00110050-00001	1.28603e-51	6.05837		HCON_00184490-00001	1.11724e-79	3.06782		HCON_00106625-00001	2.42317e-32	4.22399
HCON_00129070-00001	7.34373e-70	2.74798		HCON_00063620-00001	1.15155e-56	2.61107						HCON_00189520-00001	3.90284e-68	5.22166		HCON_00155420-00001	8.52788e-27	3.00379		HCON_00049400-00002	1.19292e-09	4.11685		HCON_00164920-00002	3.50736e-72	6.05742		HCON_00030680-00001	1.46674e-21	3.06198		HCON_00058890-00001	3.90942e-18	4.22264
HCON_00150745-00001	2.81567e-51	2.74762		HCON_00050370-00001	1.4638e-18	2.60754						HCON_00138740-00001	2.08653e-45	5.21892		HCON_00040600-00001	7.07086e-09	3.00012		HCON_00057780-00001	1.57027e-75	4.11076		HCON_00075280-00001	4.51908e-94	6.05683		HCON_00049400-00001	9.92939e-17	3.06165		HCON_00034670-00001	4.95537e-23	4.22209
HCON_00155250-00001	1.6766e-165	2.74747		HCON_00024020-00001	5.64633e-08	2.60166						HCON_00123700-00001	4.02946e-21	5.2175		HCON_00122890-00001	9.27872e-10	2.99875		HCON_00137350-00001	3.31232e-34	4.10817		HCON_00124520-00001	2.83713e-93	6.05387		HCON_00064700-00001	2.91784e-114	3.06155		HCON_00043140-00001	6.00354e-17	4.21395
HCON_00116180-00001	4.40602e-145	2.7467		HCON_00192760-00001	4.3338e-07	2.60125						HCON_00075660-00001	1.45319e-45	5.21531		HCON_00029050-00001	1.18954e-25	2.99572		HCON_00101800-00001	1.76382e-27	4.09463		HCON_00154710-00001	1.02389e-93	6.0523		HCON_00048445-00001	5.73876e-28	3.06055		HCON_00119210-00001	5.60795e-09	4.21325
HCON_00104250-00001	3.96836e-269	2.74553		HCON_00016210-00001	1.44696e-12	2.59793						HCON_00102470-00001	1.31253e-43	5.21515		HCON_00019060-00001	1.61325e-09	2.99441		HCON_00104690-00001	5.11294e-21	4.08726		HCON_00044960-00002	3.22326e-93	6.05193		HCON_00156280-00001	2.06556e-103	3.05846		HCON_00184600-00001	1.12224e-15	4.20854
HCON_00184620-00001	1.36165e-16	2.7416		HCON_00107140-00001	1.61963e-143	2.59639						HCON_00189070-00001	1.5943e-200	5.20844		HCON_00001300-00001	4.37742e-06	2.99415		HCON_00041920-00001	1.80634e-36	4.08377		HCON_00029610-00001	6.94934e-46	6.05038		HCON_00186710-00001	7.68552e-68	3.05762		HCON_00015640-00001	2.75774e-08	4.20519
HCON_00174960-00002	0.00362599	2.73792		HCON_00062840-00001	3.77691e-23	2.58757						HCON_00013360-00005	1.09478e-45	5.20521		HCON_00134680-00001	0.00602751	2.98284		HCON_00113125-00001	1.75461e-17	4.07658		HCON_00054510-00001	2.18002e-24	6.04247		HCON_00005830-00001	5.25653e-74	3.05621		HCON_00043680-00001	3.44927e-23	4.20493
HCON_00129110-00001	6.86325e-07	2.73754		HCON_00156720-00001	0.00756794	2.5819						HCON_00155130-00001	9.69424e-224	5.19647		HCON_00058940-00001	1.1128e-09	2.98254		HCON_00117900-00001	2.5352e-17	4.07533		HCON_00007000-00001	1.02549e-37	6.04		HCON_00063530-00001	7.43484e-08	3.05518		HCON_00169660-00001	1.402e-22	4.20488
HCON_00141640-00001	8.76651e-85	2.73608		HCON_00078820-00001	2.78632e-09	2.57428						HCON_00161330-00001	1.34841e-144	5.1955		HCON_00121370-00001	1.79462e-10	2.97565		HCON_00192880-00001	6.78335e-12	4.074		HCON_00015810-00001	1.69319e-37	6.03756		HCON_00012500-00001	1.8947e-08	3.05431		HCON_00140735-00001	1.10566e-14	4.20485
HCON_00038610-00002	0.00411558	2.73263		HCON_00062110-00001	3.56744e-15	2.57242						HCON_00142290-00001	1.32214e-137	5.19497		HCON_00102660-00001	1.16546e-19	2.97512		HCON_00064610-00001	1.14665e-08	4.06912		HCON_00139920-00001	4.145e-53	6.03311		HCON_00123325-00001	8.09246e-47	3.05311		HCON_00189070-00001	5.09617e-83	4.18949
HCON_00101700-00001	3.22122e-05	2.73139		HCON_00037350-00001	2.67566e-11	2.56488						HCON_00085900-00001	1.88513e-65	5.19302		HCON_00141160-00001	7.35391e-10	2.96846		HCON_00162938-00001	4.03835e-18	4.06205		HCON_00018660-00001	1.1842e-92	6.03202		HCON_00137220-00001	2.19307e-33	3.05298		HCON_00054630-00001	2.49548e-31	4.18743
HCON_00194310-00001	0.00420559	2.73055		HCON_00052540-00001	0.000203911	2.56382						HCON_00159410-00001	1.12801e-45	5.18919		HCON_00061740-00001	4.37679e-20	2.96589		HCON_00168200-00001	4.38734e-29	4.0594		HCON_00012470-00001	2.77349e-26	6.03074		HCON_00127680-00001	9.51042e-47	3.05241		HCON_00035372-00001	1.99477e-17	4.18591
HCON_00133940-00001	5.50466e-14	2.73015		HCON_00112820-00001	7.81348e-16	2.56321						HCON_00142870-00002	3.31582e-61	5.18516		HCON_00140190-00001	0.00236253	2.96224		HCON_00136520-00001	9.63385e-126	4.05621		HCON_00014950-00001	5.0567e-42	6.02937		HCON_00154880-00001	9.90043e-25	3.05159		HCON_00175480-00001	2.25664e-15	4.1848
HCON_00155380-00001	3.07681e-210	2.72756		HCON_00003380-00001	2.65845e-06	2.55677						HCON_00041920-00001	3.11425e-39	5.18378		HCON_00042000-00001	2.88819e-10	2.95962		HCON_00028090-00001	7.31279e-05	4.05382		HCON_00126770-00001	5.29112e-65	6.02894		HCON_00039200-00001	3.43061e-110	3.04745		HCON_00152360-00001	9.31782e-23	4.18253
HCON_00095150-00001	6.91303e-12	2.72658		HCON_00161400-00001	1.06334e-67	2.55177						HCON_00149210-00001	1.42284e-54	5.17532		HCON_00060060-00001	0.00133106	2.95664		HCON_00120210-00001	1.00235e-17	4.0534		HCON_00098570-00001	3.44681e-66	6.02666		HCON_00131525-00001	1.67886e-11	3.04724		HCON_00067250-00001	6.93092e-31	4.18187
HCON_00030660-00001	1.39292e-08	2.72651		HCON_00061610-00001	1.0674e-169	2.54828						HCON_00063450-00002	4.92099e-12	5.17202		HCON_00100700-00001	2.38849e-44	2.95467		HCON_00066340-00001	6.54514e-66	4.05047		HCON_00048400-00001	1.38472e-24	6.02368		HCON_00064540-00001	2.31982e-64	3.04411		HCON_00072520-00001	1.5905e-17	4.17721
HCON_00180200-00001	0.000100367	2.72576		HCON_00134520-00001	4.39335e-88	2.54456						HCON_00109360-00001	2.04791e-68	5.17152		HCON_00150355-00001	2.49896e-09	2.9491		HCON_00153350-00001	7.76832e-29	4.04946		HCON_00104720-00001	3.92909e-92	6.02166		HCON_00120010-00001	8.18453e-71	3.04233		HCON_00015900-00001	1.57365e-32	4.17259
HCON_00034880-00001	2.16544e-15	2.72522		HCON_00125250-00001	1.40671e-06	2.53732						HCON_00159800-00001	1.78608e-65	5.16913		HCON_00134320-00001	3.16841e-08	2.94269		HCON_00138610-00001	6.97592e-18	4.04664		HCON_00036140-00001	1.47049e-11	6.01631		HCON_00163070-00001	2.35596e-43	3.04032		HCON_00075990-00001	2.35976e-15	4.1725
HCON_00015900-00001	4.39749e-176	2.72044		HCON_00098910-00001	1.25083e-06	2.53693						HCON_00136490-00001	1.50135e-64	5.16886		HCON_00096770-00001	2.24279e-33	2.93278		HCON_00058880-00001	1.08777e-28	4.04537		HCON_00049975-00001	6.38569e-92	6.01591		HCON_00061340-00001	7.93659e-24	3.03955		HCON_00129250-00001	4.86653e-18	4.16973
HCON_00065600-00002	7.54415e-202	2.71952		HCON_00008170-00001	1.00382e-06	2.53295						HCON_00161740-00001	1.40253e-42	5.16814		HCON_00051030-00002	3.42518e-08	2.93154		HCON_00025270-00001	3.37298e-17	4.04526		HCON_00044530-00001	1.36922e-91	6.01438		HCON_00067240-00001	2.00374e-18	3.03695		HCON_00046210-00001	5.83254e-31	4.16765
HCON_00187900-00002	0.000337732	2.71704		HCON_00021910-00001	2.02613e-06	2.52976						HCON_00099290-00002	5.67153e-05	5.16739		HCON_00137670-00001	2.58143e-08	2.92963		HCON_00002710-00001	1.73925e-22	4.04426		HCON_00041540-00001	1.47254e-38	6.0137		HCON_00004580-00001	4.87871e-104	3.03627		HCON_00154160-00001	8.31408e-15	4.16746
HCON_00180500-00001	1.84029e-06	2.71596		HCON_00119360-00001	5.3563e-05	2.52866						HCON_00116040-00001	6.04936e-15	5.15471		HCON_00011440-00001	3.56458e-09	2.91982		HCON_00081390-00001	7.34131e-61	4.03981		HCON_00137065-00001	4.27203e-29	6.01337		HCON_00073720-00001	2.72036e-52	3.03432		HCON_00034760-00001	1.15433e-104	4.16571
HCON_00119480-00001	0.0041453	2.71227		HCON_00136810-00001	9.60825e-06	2.52609						HCON_00128360-00001	6.13605e-48	5.15081		HCON_00045600-00001	1.08228e-09	2.918		HCON_00142950-00001	4.61325e-26	4.03863		HCON_00058070-00001	9.17132e-92	6.0115		HCON_00109500-00001	8.62714e-48	3.03265		HCON_00067740-00001	9.23252e-24	4.15871
HCON_00005270-00001	1.61739e-146	2.71219		HCON_00091620-00001	1.01013e-32	2.52303						HCON_00005480-00001	0	5.13774		HCON_00016480-00001	2.10637e-94	2.91229		HCON_00062340-00001	9.91118e-283	4.03815		HCON_00090640-00001	5.84885e-59	6.00922		HCON_00005490-00001	1.37569e-68	3.03198		HCON_00186560-00001	2.45647e-11	4.15367
HCON_00137190-00001	7.56009e-05	2.70959		HCON_00123240-00001	2.34219e-06	2.52191						HCON_00101900-00001	4.17238e-35	5.13707		HCON_00067800-00001	2.16463e-22	2.91047		HCON_00074200-00001	6.39941e-51	4.03796		HCON_00117970-00002	1.15106e-27	6.00508		HCON_00141360-00001	1.75169e-51	3.03195		HCON_00003460-00001	1.69981e-22	4.15334
HCON_00106575-00001	3.06135e-16	2.70624		HCON_00184650-00001	0.000112963	2.52109						HCON_00052810-00001	1.26747e-62	5.12896		HCON_00188210-00001	1.02859e-52	2.90682		HCON_00078520-00001	1.28943e-10	4.03717		HCON_00129960-00001	7.94648e-91	6.00009		HCON_00166260-00001	3.81427e-36	3.03145		HCON_00098160-00001	1.26134e-19	4.15146
HCON_00134085-00001	1.16704e-235	2.70548		HCON_00135300-00001	2.07672e-65	2.51927						HCON_00190380-00002	0.00103659	5.12446		HCON_00009370-00001	2.31785e-71	2.90402		HCON_00145220-00001	2.15129e-06	4.03174		HCON_00134790-00002	2.04274e-51	5.99946		HCON_00005980-00001	3.19577e-57	3.03046		HCON_00018440-00001	9.47142e-22	4.1513
HCON_00142570-00001	2.17975e-47	2.70221		HCON_00135300-00002	2.07672e-65	2.51927						HCON_00181880-00001	5.9453e-78	5.11998		HCON_00185860-00001	8.45686e-08	2.90287		HCON_00040220-00001	1.28516e-14	4.03091		HCON_00104010-00001	1.11499e-51	5.99498		HCON_00062460-00001	2.25282e-63	3.03006		HCON_00105500-00001	4.1269e-31	4.15114
HCON_00102240-00001	3.17056e-10	2.70077		HCON_00084030-00001	8.70412e-72	2.51831						HCON_00054040-00001	9.40422e-62	5.11415		HCON_00186925-00001	3.87725e-31	2.89335		HCON_00181880-00001	1.1831e-29	4.03011		HCON_00007860-00001	9.72048e-19	5.98495		HCON_00005870-00001	4.05558e-92	3.02905		HCON_00166640-00001	3.5498e-14	4.14983
HCON_00084060-00001	4.2684e-53	2.69983		HCON_00156270-00001	1.97673e-06	2.5129						HCON_00098470-00001	2.21958e-51	5.1097		HCON_00137370-00001	7.28025e-06	2.89052		HCON_00143590-00005	0.000229343	4.02883		HCON_00123350-00001	2.52581e-19	5.98444		HCON_00023530-00001	2.77669e-30	3.02863		HCON_00179900-00002	3.81189e-22	4.14968
HCON_00160475-00001	1.80274e-121	2.69416		HCON_00164190-00001	1.04229e-95	2.51152						HCON_00115340-00001	7.47737e-61	5.10546		HCON_00108520-00001	3.01081e-09	2.88587		HCON_00037070-00001	1.80281e-17	4.01722		HCON_00134810-00001	4.83858e-53	5.9829		HCON_00031580-00002	1.29039e-15	3.02823		HCON_00127710-00001	1.95598e-23	4.14829
HCON_00100750-00001	3.2309e-05	2.69174		HCON_00138840-00001	1.56441e-06	2.50862						HCON_00048510-00001	4.31913e-231	5.10116		HCON_00148950-00001	3.72837e-33	2.87676		HCON_00009370-00001	1.03044e-53	4.0153		HCON_00156760-00001	8.457e-65	5.98023		HCON_00094515-00001	2.63583e-52	3.02808		HCON_00082640-00001	9.97656e-12	4.14741
HCON_00041010-00001	6.87265e-119	2.68985		HCON_00036350-00002	9.47037e-165	2.50562						HCON_00192760-00001	1.38608e-19	5.09292		HCON_00031480-00001	3.796e-07	2.87581		HCON_00127150-00001	2.18574e-28	4.01528		HCON_00120530-00001	9.0532e-25	5.9801		HCON_00032790-00001	2.03472e-45	3.02333		HCON_00004750-00001	2.76488e-05	4.14732
HCON_00193310-00001	1.25136e-64	2.68392		HCON_00005940-00001	4.20288e-06	2.50178						HCON_00000570-00003	1.86749e-64	5.09148		HCON_00063570-00001	1.32013e-13	2.8732		HCON_00085110-00001	1.26343e-23	4.01442		HCON_00098750-00001	6.98346e-90	5.97548		HCON_00030710-00001	7.11529e-72	3.02211		HCON_00115950-00001	1.92322e-13	4.13956
HCON_00092080-00001	1.57942e-14	2.68247		HCON_00113370-00001	2.48041e-06	2.49707						HCON_00044810-00001	1.32955e-60	5.09065		HCON_00007272-00001	3.78013e-121	2.87253		HCON_00155830-00001	4.33706e-105	4.00131		HCON_00122920-00001	6.80705e-46	5.97361		HCON_00005380-00001	1.87396e-80	3.02161		HCON_00052220-00001	1.99633e-30	4.13883
HCON_00031630-00001	3.97874e-10	2.68122		HCON_00029918-00001	3.16675e-06	2.49701						HCON_00134680-00001	4.97417e-09	5.09064		HCON_00153460-00001	1.72609e-31	2.86387		HCON_00016695-00001	5.475e-20	3.99825		HCON_00062330-00001	2.512e-83	5.963		HCON_00060770-00001	5.68372e-24	3.02141		HCON_00125450-00001	1.31493e-19	4.13639
HCON_00155180-00001	3.97702e-10	2.67973		HCON_00059730-00001	1.18942e-06	2.49037						HCON_00100540-00001	1.43578e-35	5.08923		HCON_00088530-00001	1.67989e-49	2.85932		HCON_00151100-00001	4.46873e-28	3.99732		HCON_00169460-00001	4.73674e-09	5.96043		HCON_00122990-00001	2.50161e-23	3.01959		HCON_00029510-00001	1.8978e-17	4.13499
HCON_00183960-00001	3.25074e-17	2.67749		HCON_00036480-00001	9.28975e-142	2.49035						HCON_00144970-00001	2.06237e-53	5.08769		HCON_00137220-00001	6.09938e-127	2.85816		HCON_00114080-00001	1.03519e-27	3.98789		HCON_00138860-00001	4.33041e-24	5.95918		HCON_00005800-00001	7.01901e-09	3.01704		HCON_00084790-00001	3.49907e-30	4.13401
HCON_00155270-00001	1.00008e-47	2.67739		HCON_00014060-00001	2.56324e-10	2.48913						HCON_00087380-00001	7.2292e-59	5.07428		HCON_00162010-00001	1.33669e-07	2.85232		HCON_00125450-00001	1.17552e-18	3.98701		HCON_00016780-00001	1.29304e-43	5.95421		HCON_00027950-00001	4.10069e-29	3.01453		HCON_00056590-00001	6.72547e-13	4.13299
HCON_00180390-00001	4.0589e-69	2.6772		HCON_00135820-00002	0.0096914	2.4885						HCON_00112220-00001	8.44991e-47	5.06595		HCON_00128950-00001	1.57776e-19	2.84922		HCON_00189250-00001	7.38152e-56	3.98616		HCON_00022400-00001	8.46552e-57	5.95117		HCON_00072680-00001	5.8051e-13	3.01419		HCON_00125010-00001	1.95466e-16	4.13081
HCON_00089000-00001	5.02989e-13	2.6766		HCON_00045600-00001	3.13176e-28	2.46384						HCON_00043930-00001	2.12941e-34	5.06199		HCON_00163680-00001	1.48887e-08	2.84619		HCON_00017020-00001	4.17809e-19	3.9842		HCON_00192190-00001	7.01434e-19	5.9494		HCON_00136430-00001	0.00422374	3.01107		HCON_00153090-00001	1.93803e-30	4.1267
HCON_00137390-00001	4.35448e-98	2.67631		HCON_00129180-00001	0.00113478	2.46375						HCON_00111060-00002	1.23623e-11	5.0586		HCON_00114590-00001	1.2096e-19	2.83861		HCON_00172300-00001	2.4233e-17	3.97898		HCON_00004270-00001	1.98139e-17	5.94933		HCON_00142420-00001	4.17204e-43	3.0086		HCON_00004710-00004	9.44276e-05	4.11407
HCON_00179600-00001	1.98641e-06	2.67569		HCON_00129210-00001	0.00113478	2.46375						HCON_00189050-00001	1.51808e-42	5.05236		HCON_00047060-00001	1.84892e-08	2.83256		HCON_00124010-00001	1.604e-13	3.97817		HCON_00141710-00002	3.95088e-87	5.94783		HCON_00151010-00001	5.67451e-52	3.00798		HCON_00037070-00001	1.09567e-20	4.11363
HCON_00129310-00001	3.74276e-99	2.6697		HCON_00167500-00001	1.89407e-08	2.45815						HCON_00039205-00001	4.0664e-20	5.05043		HCON_00062020-00001	0.000156042	2.83036		HCON_00063450-00002	3.42213e-05	3.9725		HCON_00134070-00001	2.15618e-14	5.94535		HCON_00006140-00001	3.18816e-05	3.00533		HCON_00040320-00001	4.98919e-21	4.10796
HCON_00123380-00001	0.00139342	2.66869		HCON_00193740-00001	4.942e-30	2.45756						HCON_00064810-00001	8.00452e-37	5.04682		HCON_00175270-00001	1.3889e-74	2.82788		HCON_00090580-00001	5.41801e-81	3.97114		HCON_00012570-00001	6.10642e-28	5.94473		HCON_00140150-00002	2.10429e-13	3.00361		HCON_00110570-00001	1.76894e-30	4.10551
HCON_00101350-00001	2.76839e-152	2.66753		HCON_00094480-00001	4.64146e-08	2.45478						HCON_00054660-00001	1.03557e-18	5.03922		HCON_00135320-00001	2.09651e-08	2.82771		HCON_00044520-00001	6.02227e-19	3.96939		HCON_00036880-00001	2.79685e-53	5.94368		HCON_00064920-00001	2.15247e-39	3.00169		HCON_00166690-00001	1.21189e-11	4.10462
HCON_00155670-00001	1.88876e-70	2.6675		HCON_00089200-00001	1.69318e-07	2.45259						HCON_00008265-00001	1.24928e-36	5.03806		HCON_00093860-00001	8.63233e-10	2.82397		HCON_00129510-00001	5.25333e-17	3.96875		HCON_00020720-00001	5.1894e-88	5.94267		HCON_00064920-00002	2.15247e-39	3.00169		HCON_00124960-00001	1.91552e-30	4.10447
HCON_00159930-00001	1.25288e-25	2.66524		HCON_00074370-00001	4.98227e-07	2.45032						HCON_00100650-00001	3.98899e-56	5.03638		HCON_00125100-00001	5.29108e-15	2.82038		HCON_00126020-00001	1.2824e-20	3.96399		HCON_00145690-00001	8.10002e-45	5.93607		HCON_00005805-00001	1.37382e-12	3.00168		HCON_00022250-00001	4.08189e-23	4.10018
HCON_00023450-00001	5.25884e-97	2.66211		HCON_00034742-00001	4.91321e-06	2.45007						HCON_00054380-00001	0	5.03416		HCON_00157278-00001	7.79552e-16	2.82012		HCON_00099660-00001	2.46356e-277	3.96297		HCON_00072390-00001	1.81485e-50	5.93405		HCON_00110090-00001	3.16961e-07	3.00157		HCON_00150190-00001	2.59103e-20	4.097
HCON_00152790-00001	2.69811e-144	2.66128		HCON_00062090-00001	0.000128933	2.44805						HCON_00054420-00001	0	5.03416		HCON_00158670-00001	5.39744e-41	2.81989		HCON_00124900-00001	7.33881e-17	3.957		HCON_00133030-00001	1.59191e-25	5.92868		HCON_00091460-00001	2.71948e-15	3.00128		HCON_00098600-00001	2.77907e-30	4.09305
HCON_00107250-00001	1.36428e-31	2.66092		HCON_00042150-00001	1.96725e-05	2.44601						HCON_00044130-00001	1.85813e-63	5.03316		HCON_00043150-00001	1.13936e-08	2.81953		HCON_00101350-00001	1.66629e-11	3.9552		HCON_00149670-00003	1.13172e-15	5.9274		HCON_00134410-00001	6.43918e-18	3.00047		HCON_00187300-00001	9.8904e-17	4.09152
HCON_00122990-00001	2.35514e-205	2.65993		HCON_00134490-00001	0.000595795	2.44601						HCON_00110530-00001	1.73254e-40	5.03202		HCON_00048990-00001	0.000306827	2.81794		HCON_00124260-00001	3.789e-20	3.95099		HCON_00107650-00001	1.57226e-87	5.92703		HCON_00156240-00001	5.58228e-63	2.99743		HCON_00085850-00001	2.676e-15	4.09092
HCON_00082180-00001	1.50252e-98	2.65783		HCON_00055195-00001	0.00480185	2.44424						HCON_00088610-00001	4.3114e-36	5.02405		HCON_00098360-00001	1.63672e-08	2.8171		HCON_00139210-00001	1.35228e-19	3.94977		HCON_00100490-00001	6.4914e-56	5.92512		HCON_00032280-00001	7.3442e-12	2.99518		HCON_00186590-00001	9.28122e-06	4.09048
HCON_00119880-00001	2.34247e-69	2.65536		HCON_00123180-00001	3.66367e-20	2.44205						HCON_00111060-00001	7.39607e-19	5.01711		HCON_00134440-00001	4.04947e-23	2.81687		HCON_00042000-00001	4.95998e-09	3.949		HCON_00135360-00001	3.45995e-87	5.92395		HCON_00131550-00001	1.56869e-37	2.9945		HCON_00007730-00001	4.35525e-106	4.08582
HCON_00182780-00001	9.81862e-06	2.65509		HCON_00086310-00001	3.86097e-05	2.43925						HCON_00193210-00001	2.8079e-55	5.01209		HCON_00157170-00001	6.81333e-10	2.8154		HCON_00193090-00001	2.5377e-137	3.94731		HCON_00129260-00001	6.87177e-63	5.92256		HCON_00132240-00001	3.57359e-07	2.99436		HCON_00126020-00001	2.71953e-21	4.08561
HCON_00193850-00001	0.00105626	2.65381		HCON_00187850-00001	4.9057e-133	2.42711						HCON_00165110-00001	1.20377e-46	5.00708		HCON_00022570-00001	6.19123e-134	2.81498		HCON_00148190-00001	1.50316e-144	3.94722		HCON_00039740-00001	7.03555e-26	5.9196		HCON_00056370-00001	9.23568e-84	2.99029		HCON_00141230-00001	4.70065e-19	4.08317
HCON_00001880-00001	9.0546e-06	2.65278		HCON_00180610-00001	9.80002e-90	2.42645						HCON_00063240-00001	1.79784e-09	5.00491		HCON_00172390-00001	3.25641e-09	2.81164		HCON_00153420-00001	2.01634e-58	3.94609		HCON_00161525-00001	1.34316e-71	5.91796		HCON_00122470-00001	1.11033e-87	2.9882		HCON_00109990-00001	9.48265e-30	4.08222
HCON_00179590-00001	4.09709e-06	2.65275		HCON_00133120-00001	6.92335e-06	2.42251						HCON_00134140-00001	1.41706e-54	4.99743		HCON_00107250-00001	2.81146e-27	2.80795		HCON_00140080-00001	6.78057e-70	3.94489		HCON_00156600-00001	1.04876e-51	5.91732		HCON_00160040-00001	3.98079e-23	2.9872		HCON_00160475-00001	3.15895e-21	4.07753
HCON_00131440-00001	1.8321e-07	2.65126		HCON_00060900-00001	8.94364e-20	2.41887						HCON_00142780-00001	1.79591e-42	4.9962		HCON_00062770-00001	6.09938e-127	2.80271		HCON_00100440-00001	1.29781e-13	3.94469		HCON_00027650-00001	7.45572e-87	5.91662		HCON_00085060-00001	1.22643e-80	2.98312		HCON_00037050-00001	1.1435e-232	4.07576
HCON_00155400-00001	1.02654e-19	2.65094		HCON_00047380-00001	1.02642e-05	2.41768						HCON_00113685-00001	6.13721e-33	4.99477		HCON_00160220-00001	0.00587018	2.80214		HCON_00135040-00001	0	3.94179		HCON_00074650-00001	1.71213e-77	5.9135		HCON_00167060-00001	4.88882e-108	2.98201		HCON_00132380-00001	3.06665e-44	4.07451
HCON_00007274-00001	3.48598e-40	2.65056		HCON_00018940-00001	3.56425e-108	2.41485						HCON_00148080-00001	7.90502e-43	4.99361		HCON_00098530-00002	2.50265e-06	2.79996		HCON_00035530-00001	1.44843e-183	3.9414		HCON_00099530-00001	1.46912e-51	5.91112		HCON_00137008-00001	7.37356e-07	2.9816		HCON_00138820-00001	1.17324e-29	4.07349
HCON_00036280-00001	5.80485e-281	2.64549		HCON_00018940-00002	3.56425e-108	2.41485						HCON_00138535-00001	1.90783e-54	4.99299		HCON_00162935-00001	4.18996e-17	2.79812		HCON_00160120-00001	8.3463e-22	3.93557		HCON_00131810-00001	3.23147e-52	5.90883		HCON_00186530-00001	1.58167e-76	2.97672		HCON_00103210-00001	3.25457e-08	4.07186
HCON_00120570-00001	2.09142e-06	2.64493		HCON_00060950-00001	1.86409e-21	2.413						HCON_00073330-00001	4.4815e-15	4.99113		HCON_00171700-00001	0.000150878	2.79664		HCON_00186210-00001	9.74494e-11	3.93433		HCON_00039050-00001	6.22359e-32	5.90619		HCON_00150450-00001	1.34183e-35	2.97498		HCON_00189420-00001	1.16159e-29	4.06927
HCON_00037550-00001	1.89454e-42	2.6427		HCON_00137250-00001	0.00888808	2.41081						HCON_00125170-00001	5.51382e-40	4.9857		HCON_00078020-00001	3.92655e-158	2.7943		HCON_00023080-00001	3.32856e-153	3.93424		HCON_00024150-00001	5.8079e-86	5.90556		HCON_00192630-00001	1.21719e-06	2.97484		HCON_00102100-00003	3.3177e-07	4.06149
HCON_00100200-00001	1.45463e-36	2.64167		HCON_00062370-00001	9.90475e-34	2.40918						HCON_00052780-00001	8.46862e-56	4.98385		HCON_00002702-00001	1.13996e-13	2.79221		HCON_00152090-00001	4.87082e-19	3.93326		HCON_00132340-00002	6.17529e-27	5.90029		HCON_00030660-00001	1.24803e-07	2.97461		HCON_00164460-00001	5.35907e-17	4.05785
HCON_00010710-00001	6.81664e-63	2.64096		HCON_00189110-00001	8.63508e-06	2.40712						HCON_00099050-00001	6.21379e-41	4.98379		HCON_00050670-00001	1.02322e-38	2.78825		HCON_00188830-00001	3.87333e-17	3.93313		HCON_00077620-00001	9.58947e-86	5.89735		HCON_00012800-00001	1.94505e-47	2.97433		HCON_00115290-00001	2.0647e-13	4.0578
HCON_00160360-00001	0.000117546	2.64088		HCON_00188680-00001	1.37562e-54	2.4071						HCON_00156030-00002	0.00026115	4.98106		HCON_00138535-00001	1.76811e-10	2.78638		HCON_00146570-00001	6.03485e-27	3.93174		HCON_00053480-00001	1.37095e-85	5.89107		HCON_00157510-00001	5.22697e-46	2.97422		HCON_00070780-00001	1.31018e-29	4.05124
HCON_00032429-00001	5.76266e-06	2.64061		HCON_00170120-00001	1.59506e-05	2.40688						HCON_00086430-00001	1.88936e-20	4.98034		HCON_00148700-00001	1.18869e-28	2.78385		HCON_00113880-00001	1.9535e-05	3.93116		HCON_00105340-00002	5.41293e-83	5.89006		HCON_00142540-00001	6.66899e-11	2.97414		HCON_00120060-00001	6.80581e-08	4.0484
HCON_00155230-00001	7.42437e-08	2.64024		HCON_00124435-00001	0.000106024	2.40427						HCON_00109860-00001	2.13888e-37	4.975		HCON_00172300-00001	1.98172e-09	2.78112		HCON_00107730-00001	7.89604e-28	3.92981		HCON_00162450-00002	4.35538e-18	5.88964		HCON_00100400-00001	6.54803e-66	2.97234		HCON_00123170-00001	1.17577e-19	4.0459
HCON_00064370-00001	4.31978e-279	2.63442		HCON_00036370-00001	5.3817e-36	2.40385						HCON_00005220-00001	4.15744e-42	4.97496		HCON_00177410-00001	1.55857e-167	2.78096		HCON_00062280-00001	7.58077e-27	3.92977		HCON_00025030-00001	6.88937e-47	5.88859		HCON_00057490-00001	3.86405e-11	2.97103		HCON_00148060-00001	7.95383e-14	4.0449
HCON_00053030-00001	9.10927e-83	2.63237		HCON_00145460-00001	0.00012449	2.40318						HCON_00086570-00001	1.44284e-41	4.96958		HCON_00134330-00001	0.00104326	2.77902		HCON_00166450-00001	1.50369e-08	3.92861		HCON_00018000-00001	7.28286e-60	5.88369		HCON_00159930-00001	6.35684e-46	2.97021		HCON_00106960-00001	7.34587e-16	4.04431
HCON_00164360-00001	2.77579e-63	2.63176		HCON_00143140-00001	1.42818e-08	2.40229						HCON_00146370-00001	4.58237e-16	4.94717		HCON_00172280-00001	3.32328e-08	2.77744		HCON_00045420-00001	1.43526e-28	3.9279		HCON_00025430-00001	7.52589e-33	5.88289		HCON_00093210-00001	1.21718e-64	2.97006		HCON_00050670-00001	1.31375e-28	4.03972
HCON_00105250-00001	5.37224e-49	2.62579		HCON_00151570-00001	3.88552e-20	2.40156						HCON_00160430-00001	2.84252e-38	4.94665		HCON_00043950-00001	5.44818e-09	2.77578		HCON_00137220-00001	4.01914e-111	3.92761		HCON_00124505-00001	2.53529e-85	5.88108		HCON_00132780-00001	1.12332e-06	2.96618		HCON_00123520-00001	3.19705e-29	4.03777
HCON_00111050-00001	2.50966e-51	2.62565		HCON_00189300-00001	1.16117e-05	2.39328						HCON_00084370-00001	5.53137e-15	4.93772		HCON_00043980-00001	5.44818e-09	2.77578		HCON_00141750-00001	4.31155e-12	3.92504		HCON_00124130-00001	7.61704e-85	5.87731		HCON_00142870-00002	0.00821863	2.96378		HCON_00061980-00004	5.5987e-09	4.0375
HCON_00140320-00001	1.79044e-05	2.62292		HCON_00047265-00001	2.91311e-13	2.39051						HCON_00024010-00001	9.83061e-142	4.93744		HCON_00103730-00001	1.84854e-07	2.77408		HCON_00010240-00001	1.57087e-15	3.91793		HCON_00037950-00001	1.92184e-43	5.87719		HCON_00034210-00001	1.44432e-31	2.95869		HCON_00159180-00001	9.44742e-29	4.0339
HCON_00046525-00001	3.6559e-05	2.62225		HCON_00037070-00001	3.81512e-70	2.38417						HCON_00013390-00001	1.99463e-46	4.92608		HCON_00193080-00001	2.68853e-36	2.77343		HCON_00152120-00001	4.07925e-21	3.91605		HCON_00051140-00001	6.03556e-85	5.87561		HCON_00105790-00001	2.14808e-30	2.95418		HCON_00106690-00001	6.47696e-16	4.03271
HCON_00009240-00001	7.98049e-117	2.62211		HCON_00038880-00001	1.36147e-141	2.38367						HCON_00008420-00001	9.09953e-241	4.92449		HCON_00025810-00001	3.28372e-75	2.76755		HCON_00063050-00001	8.59034e-96	3.91066		HCON_00128880-00001	4.26166e-48	5.87445		HCON_00121270-00001	1.19119e-08	2.95305		HCON_00097500-00001	9.57992e-09	4.03148
HCON_00124740-00001	1.10669e-60	2.61405		HCON_00103800-00001	3.56065e-55	2.38294						HCON_00136400-00001	1.26493e-37	4.92363		HCON_00155445-00001	8.67946e-40	2.76597		HCON_00158910-00002	2.14064e-08	3.91038		HCON_00053540-00001	5.10755e-32	5.87224		HCON_00098630-00001	2.44708e-13	2.95132		HCON_00167030-00001	7.41139e-17	4.02529
HCON_00115380-00001	7.7957e-05	2.61361		HCON_00157640-00001	2.07234e-81	2.38096						HCON_00125930-00001	1.01307e-151	4.9211		HCON_00091460-00001	6.21649e-162	2.76374		HCON_00048540-00001	4.90886e-23	3.90751		HCON_00128605-00001	7.33047e-35	5.86888		HCON_00184960-00001	1.66608e-23	2.95105		HCON_00072900-00001	1.30869e-18	4.02375
HCON_00073020-00001	7.76274e-76	2.61277		HCON_00161950-00001	5.13959e-05	2.37921						HCON_00161730-00001	2.49864e-158	4.91973		HCON_00184615-00001	2.88373e-16	2.76219		HCON_00158810-00001	6.06327e-45	3.90615		HCON_00138225-00001	1.09735e-30	5.86727		HCON_00023650-00002	6.31802e-08	2.95076		HCON_00118630-00001	1.44885e-28	4.02345
HCON_00133050-00001	1.57553e-115	2.61036		HCON_00104430-00002	5.92616e-100	2.37882						HCON_00154090-00001	1.26442e-31	4.91928		HCON_00161600-00001	0.000136669	2.74768		HCON_00121370-00001	1.04407e-17	3.9057		HCON_00127700-00001	1.33573e-84	5.86596		HCON_00051940-00001	1.36327e-41	2.94856		HCON_00009370-00001	2.56372e-53	4.02304
HCON_00150840-00001	5.73535e-41	2.60912		HCON_00132080-00001	6.35044e-23	2.37811						HCON_00149640-00001	1.00333e-75	4.91891		HCON_00121820-00001	1.02763e-11	2.74702		HCON_00102100-00003	9.46008e-08	3.9033		HCON_00121470-00001	2.87569e-47	5.86577		HCON_00022410-00001	2.52491e-93	2.94585		HCON_00125980-00001	4.72385e-20	4.02155
HCON_00143620-00001	5.77945e-07	2.60577		HCON_00193590-00001	3.00592e-05	2.37648						HCON_00125150-00001	1.78162e-31	4.91846		HCON_00186610-00004	6.30121e-08	2.72987		HCON_00083430-00001	0	3.89961		HCON_00160140-00001	1.43923e-24	5.86494		HCON_00128570-00001	3.86688e-35	2.94477		HCON_00029250-00001	4.61789e-16	4.02081
HCON_00106910-00001	4.38616e-101	2.60571		HCON_00032930-00001	1.46077e-08	2.3754						HCON_00014300-00001	1.80587e-43	4.90886		HCON_00122210-00001	1.80201e-05	2.72091		HCON_00147020-00001	0.000971345	3.89924		HCON_00076320-00001	6.21595e-51	5.86492		HCON_00143450-00001	9.48779e-93	2.9444		HCON_00077210-00001	6.30051e-29	4.01582
HCON_00088065-00001	3.08099e-06	2.60501		HCON_00158520-00001	3.64795e-18	2.37481						HCON_00050520-00001	5.8721e-47	4.90589		HCON_00036300-00001	0.000509554	2.71707		HCON_00167020-00001	8.82349e-12	3.89841		HCON_00052900-00001	6.80098e-32	5.85779		HCON_00162430-00004	2.9245e-13	2.94424		HCON_00011610-00001	4.15566e-28	4.01539
HCON_00099475-00001	1.14714e-05	2.60351		HCON_00134950-00001	6.23362e-42	2.37428						HCON_00094620-00001	7.86704e-19	4.90053		HCON_00187960-00001	1.53362e-17	2.71472		HCON_00058970-00001	8.06756e-26	3.89136		HCON_00010050-00001	2.88295e-37	5.85742		HCON_00053980-00001	1.86134e-88	2.94416		HCON_00168620-00001	5.1703e-14	4.01504
HCON_00164350-00001	1.64805e-71	2.60341		HCON_00115900-00001	8.9512e-06	2.37202						HCON_00158720-00001	5.21435e-41	4.89571		HCON_00171980-00001	4.6314e-15	2.71392		HCON_00156140-00001	1.45917e-26	3.8895		HCON_00010060-00001	2.88295e-37	5.85742		HCON_00002770-00001	3.96435e-09	2.94351		HCON_00121840-00001	2.50924e-16	4.01467
HCON_00047320-00001	1.17097e-11	2.6023		HCON_00122270-00001	2.92929e-05	2.37103						HCON_00109350-00001	1.86327e-48	4.88669		HCON_00106720-00001	4.6086e-33	2.70804		HCON_00058890-00001	4.45735e-16	3.88709		HCON_00123880-00001	4.52836e-46	5.85687		HCON_00118050-00001	2.86639e-39	2.94241		HCON_00066380-00001	1.56164e-21	4.0101
HCON_00083550-00001	2.64151e-05	2.60122		HCON_00071230-00001	8.91773e-136	2.36791						HCON_00113290-00001	5.7595e-49	4.88516		HCON_00027490-00001	7.27902e-43	2.70526		HCON_00152350-00001	4.13619e-11	3.88692		HCON_00102590-00001	2.88993e-12	5.85524		HCON_00125570-00001	2.75244e-06	2.94105		HCON_00044690-00001	3.419e-28	4.0075
HCON_00007280-00001	1.21917e-20	2.59898		HCON_00107170-00001	1.69619e-12	2.36784						HCON_00088620-00001	7.20821e-46	4.87866		HCON_00047230-00001	3.09496e-65	2.70237		HCON_00134360-00001	1.06493e-33	3.88626		HCON_00033150-00001	3.4076e-21	5.8522		HCON_00158440-00001	1.68452e-17	2.93918		HCON_00084020-00001	1.70645e-23	4.00732
HCON_00104670-00001	1.64975e-35	2.59705		HCON_00104035-00001	1.75742e-06	2.36017						HCON_00140220-00001	7.74664e-36	4.87646		HCON_00023980-00001	5.92343e-19	2.70053		HCON_00113680-00001	6.15567e-45	3.88433		HCON_00098960-00001	3.42736e-17	5.8506		HCON_00150840-00001	3.38703e-07	2.93854		HCON_00078520-00001	3.15408e-09	4.0013
HCON_00162540-00001	1.376e-176	2.59637		HCON_00125030-00001	2.27069e-05	2.35864						HCON_00089480-00001	2.12834e-38	4.87646		HCON_00128210-00001	1.58781e-07	2.69828		HCON_00037880-00001	1.22039e-19	3.88248		HCON_00187310-00001	8.23633e-84	5.84814		HCON_00043560-00001	3.85792e-28	2.93757		HCON_00082660-00001	1.21014e-10	3.99748
HCON_00084140-00001	8.28538e-67	2.59582		HCON_00055900-00001	5.03433e-52	2.35846						HCON_00013880-00001	2.85025e-48	4.87568		HCON_00135370-00001	3.8435e-25	2.69523		HCON_00114590-00001	4.75711e-20	3.88038		HCON_00133610-00001	1.18239e-24	5.84771		HCON_00075270-00003	0.00107025	2.9359		HCON_00035670-00001	1.82791e-13	3.99195
HCON_00129290-00001	2.1567e-72	2.59492		HCON_00123800-00002	0.000298365	2.35754						HCON_00009690-00001	2.40809e-48	4.87282		HCON_00103220-00001	2.32866e-08	2.69035		HCON_00103950-00001	3.37721e-06	3.87969		HCON_00134250-00001	1.22209e-49	5.84639		HCON_00076110-00001	1.04851e-57	2.93502		HCON_00024390-00001	2.18068e-28	3.98461
HCON_00193800-00001	3.49839e-07	2.59374		HCON_00161150-00001	2.21431e-36	2.35543						HCON_00134240-00001	3.22413e-31	4.8715		HCON_00188920-00001	1.91459e-07	2.68744		HCON_00128740-00001	1.36805e-26	3.87892		HCON_00061820-00001	2.00629e-83	5.84485		HCON_00105210-00001	3.97092e-08	2.93319		HCON_00041800-00001	1.67688e-27	3.98304
HCON_00130040-00001	9.17989e-31	2.59258		HCON_00023810-00001	1.07775e-48	2.35354						HCON_00048410-00001	2.79801e-10	4.87081		HCON_00038390-00001	4.9588e-07	2.68551		HCON_00102370-00001	0	3.87612		HCON_00153210-00001	8.15797e-46	5.83743		HCON_00121080-00001	1.5852e-66	2.92922		HCON_00026820-00001	5.08349e-28	3.9806
HCON_00044535-00001	3.83087e-06	2.59021		HCON_00030690-00001	1.45813e-13	2.3534						HCON_00049840-00001	6.88891e-47	4.86926		HCON_00174600-00001	2.78997e-44	2.68416		HCON_00100140-00001	2.01998e-09	3.87507		HCON_00072050-00001	1.37671e-32	5.83422		HCON_00098130-00001	5.00706e-84	2.92883		HCON_00166980-00001	5.41389e-17	3.98055
HCON_00077220-00001	1.69328e-75	2.58889		HCON_00092110-00001	1.98572e-05	2.34778						HCON_00100520-00001	1.03906e-38	4.86796		HCON_00117060-00001	3.0906e-07	2.68324		HCON_00102380-00001	4.67791e-168	3.87487		HCON_00100550-00001	2.51427e-46	5.83412		HCON_00155080-00001	1.71741e-14	2.9278		HCON_00067800-00001	3.17719e-108	3.97929
HCON_00101310-00001	2.38572e-177	2.58722		HCON_00097870-00001	0.000627698	2.34098						HCON_00140770-00001	3.77668e-40	4.86485		HCON_00087880-00001	8.55516e-15	2.6825		HCON_00057790-00001	1.0998e-48	3.86981		HCON_00139520-00001	1.27801e-43	5.83282		HCON_00142800-00001	1.07419e-49	2.92341		HCON_00181490-00001	1.88981e-33	3.96768
HCON_00164300-00001	4.82498e-23	2.5871		HCON_00188580-00001	0.00661627	2.33127						HCON_00187610-00001	1.16741e-20	4.85926		HCON_00062160-00001	1.31184e-11	2.67926		HCON_00155445-00001	1.56241e-24	3.86781		HCON_00150965-00001	7.30886e-35	5.83238		HCON_00136520-00001	0.000293812	2.92336		HCON_00150170-00001	5.59852e-13	3.96754
HCON_00007890-00001	2.0267e-09	2.58515		HCON_00113810-00001	4.10553e-06	2.3259						HCON_00124410-00001	4.64854e-59	4.85257		HCON_00099620-00001	5.10322e-06	2.67923		HCON_00091460-00001	3.44531e-57	3.86773		HCON_00110360-00001	9.55046e-51	5.83224		HCON_00166410-00001	1.49685e-15	2.9195		HCON_00157070-00001	1.02485e-10	3.96545
HCON_00120230-00001	2.16479e-09	2.58451		HCON_00061770-00001	3.74897e-05	2.32467						HCON_00090180-00001	5.86514e-19	4.85142		HCON_00082670-00001	1.43589e-11	2.67889		HCON_00117000-00001	2.7012e-35	3.86275		HCON_00099590-00001	1.37108e-32	5.83118		HCON_00109240-00001	9.21592e-12	2.91851		HCON_00055970-00001	5.59871e-28	3.96463
HCON_00193760-00001	1.40885e-17	2.58421		HCON_00052730-00001	2.89122e-12	2.32456						HCON_00002702-00001	6.43488e-34	4.85088		HCON_00146860-00001	3.69768e-73	2.67746		HCON_00067810-00001	8.18462e-16	3.85916		HCON_00137070-00001	2.52034e-49	5.83082		HCON_00130960-00001	6.88693e-09	2.91399		HCON_00167960-00001	1.14463e-21	3.96276
HCON_00025515-00001	1.19652e-57	2.58289		HCON_00030950-00001	7.62603e-05	2.32						HCON_00087910-00001	1.3351e-10	4.85067		HCON_00104480-00001	4.42313e-08	2.67465		HCON_00040970-00001	1.3985e-13	3.85859		HCON_00161500-00001	1.45357e-82	5.82983		HCON_00184660-00001	3.57313e-72	2.91255		HCON_00020700-00001	9.70054e-28	3.96167
HCON_00035630-00001	3.85843e-20	2.58077		HCON_00036870-00001	0.00010147	2.31632						HCON_00014240-00001	6.01307e-46	4.84119		HCON_00132240-00001	2.76459e-170	2.67397		HCON_00036100-00001	5.55419e-16	3.85858		HCON_00156880-00001	1.73653e-49	5.82823		HCON_00133870-00001	7.36618e-66	2.91154		HCON_00148610-00001	1.336e-27	3.96082
HCON_00184170-00001	3.48573e-08	2.57769		HCON_00129290-00001	4.79962e-85	2.31453						HCON_00018980-00001	8.1958e-136	4.83896		HCON_00057790-00001	1.344e-104	2.66849		HCON_00032429-00001	3.12732e-10	3.85768		HCON_00050640-00001	4.1499e-25	5.82761		HCON_00063290-00001	3.37159e-17	2.91132		HCON_00038600-00001	1.39821e-23	3.95709
HCON_00038100-00001	2.77142e-274	2.57735		HCON_00120280-00001	2.81068e-05	2.31252						HCON_00138700-00001	3.03571e-19	4.83696		HCON_00110000-00001	3.35191e-07	2.66435		HCON_00008420-00001	5.27286e-270	3.85593		HCON_00146530-00001	5.06412e-82	5.82274		HCON_00139390-00001	6.82508e-22	2.91051		HCON_00061070-00001	5.63416e-20	3.95653
HCON_00059510-00001	1.85513e-202	2.57693		HCON_00137240-00001	3.56379e-33	2.30841						HCON_00137130-00001	5.03948e-42	4.83322		HCON_00162250-00002	1.16216e-09	2.65993		HCON_00068100-00001	9.99561e-26	3.85445		HCON_00012740-00001	3.05566e-60	5.81901		HCON_00190300-00001	1.66502e-97	2.90891		HCON_00126730-00001	1.14921e-27	3.95124
HCON_00027950-00001	1.36212e-61	2.57589		HCON_00025320-00001	4.33646e-05	2.30817						HCON_00135335-00001	7.66894e-45	4.82715		HCON_00036250-00001	8.63094e-20	2.65115		HCON_00001260-00001	1.84294e-62	3.85081		HCON_00127310-00001	7.09647e-44	5.81812		HCON_00062440-00001	1.08643e-102	2.90843		HCON_00139290-00001	4.04124e-07	3.94805
HCON_00112510-00001	4.27456e-27	2.57055		HCON_00047160-00001	4.67355e-05	2.30773						HCON_00059660-00001	0.00705192	4.82662		HCON_00181210-00001	7.65538e-06	2.6453		HCON_00128150-00001	3.10919e-25	3.84894		HCON_00160790-00001	9.53305e-82	5.81198		HCON_00005690-00001	5.0268e-103	2.90762		HCON_00036480-00001	2.13679e-19	3.94676
HCON_00135820-00001	1.02664e-05	2.56993		HCON_00158050-00001	0.00133576	2.30667						HCON_00059660-00002	0.00705192	4.82662		HCON_00059450-00001	4.13853e-16	2.64457		HCON_00120400-00001	9.42878e-09	3.84876		HCON_00135970-00001	1.09257e-81	5.81011		HCON_00039880-00001	8.33935e-33	2.90469		HCON_00060880-00001	0.00603954	3.9406
HCON_00124780-00001	1.91453e-147	2.56811		HCON_00113760-00001	3.61306e-88	2.30144						HCON_00085070-00001	2.65459e-45	4.82534		HCON_00158630-00001	4.27313e-07	2.64188		HCON_00137068-00001	3.29671e-48	3.84849		HCON_00124220-00001	1.35819e-45	5.80983		HCON_00069740-00001	7.5048e-22	2.90151		HCON_00072510-00001	3.6736e-35	3.93792
HCON_00038610-00001	0.00106207	2.56743		HCON_00103160-00001	0.000142813	2.2956						HCON_00043060-00001	6.84262e-61	4.82458		HCON_00156170-00001	9.29424e-278	2.63559		HCON_00045490-00001	2.05621e-25	3.84497		HCON_00145650-00001	1.27175e-81	5.80922		HCON_00065380-00001	2.08269e-41	2.90132		HCON_00141490-00001	1.99403e-114	3.93696
HCON_00186000-00002	4.51017e-137	2.5649		HCON_00120440-00001	5.72018e-05	2.29548						HCON_00049380-00001	7.59914e-48	4.82041		HCON_00136100-00001	3.77131e-05	2.63291		HCON_00017810-00001	4.60642e-05	3.84442		HCON_00127950-00001	1.61847e-22	5.79861		HCON_00075930-00001	2.80617e-34	2.90065		HCON_00155860-00001	6.55483e-20	3.93668
HCON_00067240-00001	9.09766e-55	2.56219		HCON_00151620-00001	0.000182461	2.29139						HCON_00135040-00001	0	4.81576		HCON_00191700-00001	0.000109025	2.63227		HCON_00159460-00001	1.04243e-15	3.84389		HCON_00160460-00001	3.55926e-81	5.79756		HCON_00082550-00002	2.20067e-08	2.89692		HCON_00031240-00001	4.8378e-14	3.93595
HCON_00017810-00002	3.22028e-196	2.56207		HCON_00136450-00001	0.00493603	2.2911						HCON_00027530-00001	5.79617e-31	4.80982		HCON_00124000-00001	5.23281e-09	2.63106		HCON_00162010-00001	1.94498e-19	3.84114		HCON_00136310-00001	2.04442e-37	5.79641		HCON_00126690-00001	1.67512e-13	2.8965		HCON_00060610-00001	5.26734e-19	3.93461
HCON_00134900-00001	5.11607e-07	2.55854		HCON_00136500-00001	0.00493603	2.2911						HCON_00037260-00001	8.98509e-93	4.80793		HCON_00138160-00001	7.08973e-19	2.62968		HCON_00013660-00001	8.09419e-100	3.83903		HCON_00132260-00001	6.62905e-58	5.79425		HCON_00099070-00002	2.94699e-07	2.89342		HCON_00017340-00001	8.37583e-07	3.92825
HCON_00030770-00001	0.00218701	2.55561		HCON_00136510-00001	0.00493603	2.2911						HCON_00007272-00001	8.36423e-85	4.80111		HCON_00130030-00001	4.23388e-07	2.62606		HCON_00113370-00001	7.54792e-25	3.83824		HCON_00111830-00001	1.03169e-55	5.79367		HCON_00088680-00001	9.9761e-20	2.89255		HCON_00190380-00002	0.000246251	3.92602
HCON_00163905-00001	8.49446e-14	2.55494		HCON_00076060-00001	8.19587e-34	2.2882						HCON_00134785-00001	1.42606e-27	4.79785		HCON_00144270-00001	2.37943e-46	2.62017		HCON_00192590-00003	1.19152e-12	3.83559		HCON_00090560-00001	1.77851e-20	5.79173		HCON_00113685-00001	1.51216e-15	2.88768		HCON_00045930-00001	4.96209e-10	3.92595
HCON_00162660-00001	4.04853e-17	2.55482		HCON_00040150-00001	3.86302e-25	2.28793						HCON_00082350-00001	8.91764e-35	4.79666		HCON_00103970-00001	5.07532e-30	2.61884		HCON_00140220-00001	1.12844e-12	3.83499		HCON_00118360-00001	6.09663e-81	5.78997		HCON_00009685-00001	8.19276e-11	2.88649		HCON_00141600-00001	7.41411e-16	3.92592
HCON_00085770-00001	8.03302e-08	2.55453		HCON_00137510-00001	0.000353813	2.28575						HCON_00128910-00001	3.97039e-13	4.79639		HCON_00059500-00001	0.000552665	2.61784		HCON_00134140-00001	1.01117e-12	3.83463		HCON_00052950-00001	1.44369e-81	5.78988		HCON_00107260-00001	5.63375e-18	2.88305		HCON_00069430-00001	7.78523e-16	3.91558
HCON_00193020-00001	6.84413e-31	2.55336		HCON_00145120-00001	3.05692e-45	2.28413						HCON_00005650-00001	1.45229e-42	4.79521		HCON_00134390-00001	0	2.61783		HCON_00054160-00002	1.6111e-148	3.83382		HCON_00052950-00002	1.44369e-81	5.78988		HCON_00124160-00001	2.23436e-83	2.88177		HCON_00111550-00001	2.37829e-15	3.91467
HCON_00091410-00001	1.4527e-60	2.55258		HCON_00086920-00001	3.54751e-145	2.28048						HCON_00093860-00001	4.08311e-44	4.79053		HCON_00115300-00001	2.43831e-11	2.61738		HCON_00137810-00001	2.57411e-12	3.8337		HCON_00035170-00001	7.10471e-81	5.78942		HCON_00193840-00001	5.51345e-75	2.88056		HCON_00042000-00001	1.1985e-07	3.90932
HCON_00091410-00002	1.4527e-60	2.55258		HCON_00028100-00001	7.1896e-05	2.27667						HCON_00044535-00001	7.57329e-44	4.78684		HCON_00138655-00001	2.78618e-09	2.61473		HCON_00108490-00001	1.23804e-13	3.83021		HCON_00037060-00001	8.65147e-48	5.78854		HCON_00105890-00001	2.42106e-07	2.88006		HCON_00150070-00001	2.30294e-09	3.90511
HCON_00085310-00001	3.44536e-259	2.5505		HCON_00005680-00001	2.21899e-16	2.27464						HCON_00146250-00001	6.39074e-44	4.7863		HCON_00139220-00001	1.98366e-06	2.61228		HCON_00137062-00001	8.20619e-18	3.83005		HCON_00052000-00001	1.1418e-80	5.7876		HCON_00069820-00001	5.51982e-80	2.87786		HCON_00042160-00001	4.73827e-13	3.90419
HCON_00112500-00001	1.14812e-223	2.5495		HCON_00168050-00001	3.15169e-05	2.27435						HCON_00057090-00002	4.63911e-42	4.78438		HCON_00018960-00001	0.000484422	2.6119		HCON_00093250-00001	7.04411e-33	3.82611		HCON_00141030-00001	2.86912e-21	5.78586		HCON_00121910-00001	5.86837e-07	2.87653		HCON_00136090-00001	6.45068e-27	3.89636
HCON_00084740-00001	3.9752e-84	2.54869		HCON_00055040-00001	8.16424e-10	2.27383						HCON_00064370-00001	4.02541e-105	4.77621		HCON_00161730-00001	4.90751e-118	2.6103		HCON_00135060-00002	5.50308e-293	3.82606		HCON_00141040-00001	2.86912e-21	5.78586		HCON_00133900-00003	0.00677454	2.87516		HCON_00189050-00001	3.41437e-26	3.89612
HCON_00138090-00001	3.09404e-09	2.54824		HCON_00162495-00001	9.95433e-05	2.2707						HCON_00193830-00001	1.66086e-90	4.77406		HCON_00127760-00001	3.43458e-06	2.60627		HCON_00009240-00001	1.5749e-16	3.82547		HCON_00054920-00001	1.17961e-77	5.78081		HCON_00161990-00001	7.05101e-27	2.87123		HCON_00191490-00001	7.78467e-18	3.89554
HCON_00103730-00001	7.05541e-208	2.54801		HCON_00096310-00001	0.000156972	2.26924						HCON_00091560-00001	3.49815e-43	4.76591		HCON_00049840-00001	8.74989e-10	2.6062		HCON_00137790-00001	1.63298e-23	3.82508		HCON_00052740-00001	1.42188e-80	5.77552		HCON_00046590-00001	3.05916e-48	2.8703		HCON_00125810-00001	9.60226e-27	3.89343
HCON_00053400-00002	0.00287094	2.54455		HCON_00192870-00001	8.47451e-05	2.26771						HCON_00140550-00001	9.93692e-37	4.76264		HCON_00182130-00001	8.19587e-31	2.60214		HCON_00084400-00001	2.8754e-21	3.82306		HCON_00037956-00001	2.74534e-80	5.77344		HCON_00149750-00001	9.1203e-14	2.87029		HCON_00009930-00001	9.32454e-27	3.89128
HCON_00114080-00001	2.0929e-27	2.54429		HCON_00042830-00001	3.83012e-19	2.26743						HCON_00034910-00001	3.17899e-42	4.75544		HCON_00001750-00001	1.02261e-13	2.6021		HCON_00105020-00001	5.09883e-147	3.82124		HCON_00052190-00004	2.84261e-05	5.76874		HCON_00169380-00002	2.55808e-34	2.86951		HCON_00137040-00001	3.84294e-18	3.89104
HCON_00121130-00001	4.61478e-05	2.53666		HCON_00062860-00001	8.66134e-05	2.26543						HCON_00153460-00001	8.72814e-21	4.74955		HCON_00032950-00001	5.30869e-07	2.60194		HCON_00071560-00001	1.23508e-25	3.81912		HCON_00106760-00001	3.8783e-59	5.76596		HCON_00016220-00001	3.66806e-10	2.8691		HCON_00171980-00001	8.09239e-29	3.89031
HCON_00057880-00001	3.75377e-45	2.53633		HCON_00073720-00001	5.71015e-137	2.26515						HCON_00089720-00001	3.43252e-12	4.74783		HCON_00066720-00002	3.70599e-05	2.59524		HCON_00136810-00001	1.84148e-88	3.81799		HCON_00162910-00001	1.449e-22	5.76509		HCON_00124780-00001	1.52069e-09	2.86736		HCON_00191500-00001	3.93739e-42	3.88973
HCON_00058690-00001	6.25954e-21	2.53505		HCON_00187520-00001	4.22086e-16	2.26323						HCON_00004590-00001	1.08818e-56	4.7462		HCON_00073560-00001	1.05008e-06	2.59473		HCON_00087230-00001	1.69305e-24	3.81452		HCON_00110780-00001	1.22745e-79	5.76154		HCON_00009340-00001	1.7196e-33	2.86585		HCON_00156750-00001	5.10074e-05	3.8891
HCON_00101300-00001	8.47689e-230	2.53476		HCON_00006250-00001	0.00819319	2.25978						HCON_00093890-00001	5.41625e-41	4.74139		HCON_00004535-00001	2.93599e-06	2.59139		HCON_00004750-00001	0.000125485	3.81203		HCON_00064760-00001	7.12799e-47	5.76104		HCON_00122640-00001	2.00844e-07	2.86535		HCON_00055300-00001	9.65559e-15	3.88675
HCON_00126250-00001	3.52705e-06	2.53387		HCON_00118010-00001	9.30129e-05	2.25914						HCON_00060740-00001	2.74238e-37	4.73603		HCON_00170080-00001	4.29108e-18	2.59062		HCON_00109760-00001	3.63448e-10	3.81203		HCON_00148530-00001	5.12126e-45	5.75678		HCON_00099910-00001	3.07883e-80	2.86322		HCON_00099280-00001	6.24379e-82	3.88347
HCON_00186330-00001	9.53077e-180	2.53243		HCON_00126210-00001	7.91907e-05	2.25682						HCON_00121810-00001	1.62026e-37	4.71659		HCON_00185610-00001	6.89654e-09	2.59044		HCON_00085910-00001	4.11713e-16	3.81093		HCON_00051480-00001	1.18963e-79	5.75612		HCON_00063100-00001	0.00195396	2.86254		HCON_00185610-00001	8.7247e-17	3.88016
HCON_00029140-00001	8.88982e-105	2.53184		HCON_00152610-00001	5.99725e-06	2.2565						HCON_00012390-00001	7.95585e-11	4.70889		HCON_00142950-00001	3.0638e-20	2.58998		HCON_00127720-00001	2.8994e-57	3.80961		HCON_00040170-00001	3.10952e-79	5.75406		HCON_00116220-00001	5.63282e-09	2.86205		HCON_00192410-00001	5.96281e-13	3.87779
HCON_00088570-00001	1.94876e-252	2.53096		HCON_00055880-00001	0.0014237	2.25319						HCON_00137230-00001	2.16127e-22	4.7052		HCON_00124490-00001	9.14903e-143	2.58845		HCON_00049580-00001	2.8184e-18	3.8078		HCON_00072570-00001	5.02504e-23	5.752		HCON_00012230-00001	3.26601e-29	2.86051		HCON_00155250-00001	4.50396e-15	3.8766
HCON_00113060-00001	1.10856e-244	2.5291		HCON_00128000-00001	4.92228e-22	2.25256						HCON_00124630-00001	3.36102e-17	4.70494		HCON_00005220-00001	8.41476e-18	2.58601		HCON_00113685-00001	2.30223e-61	3.80639		HCON_00126930-00001	2.81799e-29	5.75013		HCON_00151030-00001	1.48198e-66	2.85993		HCON_00166830-00001	7.02608e-15	3.8751
HCON_00094660-00001	1.46237e-19	2.52856		HCON_00043660-00001	0.000314793	2.25092						HCON_00139300-00001	1.83239e-30	4.70488		HCON_00191720-00001	2.73639e-12	2.58488		HCON_00125000-00001	2.38114e-18	3.80583		HCON_00156630-00001	9.41495e-79	5.74684		HCON_00130030-00001	7.52154e-05	2.85929		HCON_00134000-00001	2.57589e-11	3.87402
HCON_00144160-00001	1.11334e-187	2.52844		HCON_00057380-00001	1.82765e-08	2.24978						HCON_00178370-00006	0.00941768	4.68977		HCON_00060600-00001	1.52132e-13	2.58471		HCON_00151660-00001	1.05053e-24	3.80417		HCON_00061170-00003	2.15676e-55	5.74626		HCON_00193830-00001	4.42651e-82	2.85831		HCON_00050350-00001	1.18796e-15	3.8727
HCON_00134920-00001	9.50542e-59	2.52687		HCON_00114050-00001	1.44375e-05	2.24861						HCON_00136230-00001	2.01894e-37	4.68429		HCON_00193090-00001	3.95568e-38	2.57953		HCON_00152300-00001	7.98817e-18	3.79941		HCON_00053340-00001	1.79103e-31	5.74532		HCON_00159170-00001	4.39904e-10	2.85796		HCON_00004420-00001	7.58024e-18	3.87025
HCON_00065410-00001	9.48972e-18	2.52248		HCON_00089160-00001	0.00190224	2.24596						HCON_00052820-00001	7.24413e-39	4.68092		HCON_00120060-00001	1.60392e-08	2.57854		HCON_00097755-00001	3.19334e-21	3.79661		HCON_00053350-00001	1.79103e-31	5.74532		HCON_00156285-00001	2.07192e-94	2.85746		HCON_00159650-00001	3.72892e-26	3.8697
HCON_00143530-00001	5.60854e-244	2.52138		HCON_00153270-00001	7.73998e-05	2.24328						HCON_00056340-00001	3.41144e-103	4.6796		HCON_00115320-00001	1.44471e-09	2.5765		HCON_00043870-00002	1.32873e-09	3.79341		HCON_00034750-00001	5.09172e-24	5.73938		HCON_00118950-00001	1.93501e-06	2.85658		HCON_00190970-00002	2.22345e-10	3.8681
HCON_00136940-00001	1.51526e-100	2.52128		HCON_00089470-00001	3.56718e-33	2.23533						HCON_00014210-00001	6.13721e-33	4.67849		HCON_00082460-00001	3.08929e-06	2.57578		HCON_00049800-00001	1.52642e-24	3.79034		HCON_00013100-00001	6.45877e-14	5.73864		HCON_00155080-00002	1.36567e-08	2.85651		HCON_00035970-00003	0.000112658	3.86679
HCON_00042950-00001	6.15878e-198	2.52024		HCON_00148620-00001	1.37785e-130	2.23058						HCON_00050350-00001	4.68641e-06	4.67539		HCON_00153350-00001	1.20154e-06	2.57531		HCON_00034890-00001	5.49518e-14	3.78852		HCON_00132270-00001	4.42683e-40	5.73792		HCON_00040964-00001	4.49406e-15	2.85465		HCON_00045815-00001	5.27279e-26	3.8664
HCON_00041080-00001	1.42485e-17	2.51823		HCON_00125550-00001	1.86622e-16	2.22719						HCON_00098060-00001	1.44515e-38	4.66355		HCON_00090580-00001	2.09e-76	2.57393		HCON_00101540-00001	9.1018e-25	3.7881		HCON_00132600-00001	2.6369e-78	5.73442		HCON_00119080-00001	1.06798e-19	2.85351		HCON_00157170-00001	5.56117e-19	3.86441
HCON_00188680-00001	2.25121e-22	2.51799		HCON_00003920-00001	6.85169e-05	2.22433						HCON_00111180-00001	1.72229e-38	4.66009		HCON_00037660-00001	2.9152e-76	2.5713		HCON_00090900-00001	4.62775e-22	3.78759		HCON_00024140-00001	3.75046e-78	5.72852		HCON_00094620-00001	1.95462e-48	2.85144		HCON_00139620-00001	6.66053e-15	3.86372
HCON_00113900-00001	5.72308e-233	2.5168		HCON_00007255-00001	4.23541e-07	2.22091						HCON_00167660-00001	1.01821e-38	4.65994		HCON_00005560-00001	1.48099e-07	2.56426		HCON_00146250-00001	2.63842e-14	3.78651		HCON_00086720-00001	4.19626e-26	5.72724		HCON_00090310-00001	3.86048e-17	2.84776		HCON_00192390-00001	2.35778e-15	3.86356
HCON_00067700-00001	1.511e-55	2.51528		HCON_00186205-00001	8.26906e-16	2.22059						HCON_00058830-00001	3.44261e-31	4.65622		HCON_00055180-00001	1.3953e-06	2.56377		HCON_00081060-00001	2.41874e-19	3.77764		HCON_00193400-00001	5.54746e-78	5.72555		HCON_00125930-00001	4.13354e-97	2.84538		HCON_00100690-00001	3.99077e-10	3.86144
HCON_00146540-00001	1.24014e-39	2.51455		HCON_00150070-00001	0.000338805	2.21755						HCON_00187960-00001	1.95695e-30	4.65257		HCON_00129690-00001	5.05674e-18	2.56182		HCON_00135060-00001	0	3.77729		HCON_00138430-00001	3.76414e-22	5.72454		HCON_00028550-00001	9.85432e-17	2.84514		HCON_00167340-00001	1.51672e-14	3.85902
HCON_00098080-00001	8.51896e-15	2.5129		HCON_00097290-00001	0.000156203	2.21742						HCON_00060760-00001	1.21173e-240	4.6494		HCON_00089480-00001	5.92136e-61	2.56116		HCON_00124010-00002	1.33799e-10	3.77678		HCON_00007060-00001	1.90549e-77	5.71939		HCON_00092760-00001	1.07299e-85	2.84365		HCON_00047000-00002	4.91063e-05	3.85678
HCON_00172760-00001	3.37212e-06	2.50823		HCON_00165360-00001	0.000114468	2.21445						HCON_00054360-00001	6.78233e-95	4.64556		HCON_00158410-00001	2.45149e-40	2.56013		HCON_00105730-00001	1.04266e-49	3.77174		HCON_00083070-00001	5.22037e-24	5.7173		HCON_00134820-00001	2.13967e-43	2.84345		HCON_00103370-00001	2.84829e-13	3.85343
HCON_00104710-00001	7.05834e-08	2.50735		HCON_00010400-00001	0.00791672	2.21382						HCON_00054410-00001	6.78233e-95	4.64556		HCON_00039300-00001	5.46016e-07	2.55964		HCON_00186230-00001	2.26321e-25	3.77119		HCON_00063630-00001	8.87528e-30	5.71627		HCON_00116320-00001	9.52795e-25	2.84265		HCON_00124210-00001	4.31334e-26	3.85323
HCON_00176600-00001	5.1638e-08	2.50616		HCON_00006860-00001	0.000386797	2.21374						HCON_00054450-00001	6.78233e-95	4.64556		HCON_00017040-00001	2.28204e-15	2.55652		HCON_00136550-00001	4.90367e-34	3.7701		HCON_00192450-00001	1.8524e-77	5.71605		HCON_00023650-00001	2.20581e-20	2.83877		HCON_00187940-00001	2.65742e-14	3.8524
HCON_00099960-00001	1.86052e-131	2.5023		HCON_00037150-00001	0.00118822	2.21191						HCON_00161280-00001	6.2024e-08	4.64442		HCON_00009890-00001	4.10229e-06	2.55396		HCON_00137570-00001	7.08194e-17	3.76933		HCON_00041845-00001	1.55276e-77	5.71586		HCON_00186530-00004	1.73355e-22	2.83627		HCON_00111530-00001	3.22329e-07	3.85023
HCON_00073270-00001	8.81988e-39	2.49869		HCON_00163080-00001	0.00994074	2.20429						HCON_00085910-00001	7.92599e-38	4.63841		HCON_00125450-00001	8.06509e-10	2.5527		HCON_00144100-00001	9.7902e-25	3.76842		HCON_00157590-00001	1.22103e-55	5.71479		HCON_00037260-00001	9.73014e-34	2.83625		HCON_00073280-00001	2.08335e-19	3.84867
HCON_00094460-00001	1.00464e-37	2.49754		HCON_00005950-00001	8.78525e-05	2.20095						HCON_00112420-00001	1.70928e-37	4.63641		HCON_00168480-00001	6.22727e-25	2.55109		HCON_00189440-00001	6.87063e-20	3.76818		HCON_00153610-00001	6.76766e-78	5.71408		HCON_00044130-00001	1.87235e-98	2.83233		HCON_00187930-00001	2.38119e-25	3.8458
HCON_00026480-00001	2.43463e-06	2.49417		HCON_00065590-00001	4.46651e-15	2.19754						HCON_00189370-00001	5.61168e-176	4.63008		HCON_00112540-00001	1.64588e-06	2.55103		HCON_00046510-00001	3.67432e-54	3.76729		HCON_00138030-00001	6.17555e-47	5.71325		HCON_00058560-00001	7.55319e-05	2.82684		HCON_00102610-00001	1.19574e-14	3.84487
HCON_00171960-00001	3.47899e-05	2.49346		HCON_00167500-00002	1.19951e-10	2.19277						HCON_00125650-00001	2.6197e-51	4.62772		HCON_00133160-00001	1.02603e-05	2.54334		HCON_00136840-00001	2.46514e-103	3.76638		HCON_00157710-00001	6.62015e-43	5.71182		HCON_00135140-00001	5.34625e-66	2.8224		HCON_00168120-00001	2.99026e-18	3.84472
HCON_00134090-00001	6.04309e-54	2.49225		HCON_00042900-00001	0.000175534	2.19149						HCON_00108980-00001	8.8402e-32	4.62353		HCON_00192590-00001	3.09511e-16	2.54307		HCON_00053110-00001	2.58949e-14	3.76386		HCON_00043200-00002	2.32125e-77	5.70844		HCON_00116040-00001	2.36532e-60	2.82044		HCON_00192270-00001	1.30873e-19	3.84346
HCON_00112360-00001	1.52962e-118	2.4914		HCON_00068270-00001	9.31524e-27	2.1839						HCON_00098460-00001	1.32486e-25	4.62212		HCON_00153500-00001	2.69994e-87	2.54259		HCON_00055420-00001	1.02678e-12	3.76252		HCON_00041960-00001	3.34427e-69	5.70762		HCON_00102950-00001	3.57704e-12	2.81818		HCON_00084400-00001	8.00093e-21	3.84228
HCON_00110540-00001	1.25442e-141	2.49111		HCON_00035750-00001	2.51873e-07	2.18325						HCON_00186530-00002	1.39128e-12	4.62021		HCON_00061190-00001	1.91231e-184	2.54227		HCON_00113890-00001	3.07757e-14	3.75858		HCON_00113540-00001	5.09296e-48	5.70733		HCON_00005680-00001	2.96046e-11	2.81738		HCON_00188710-00001	2.58608e-14	3.84133
HCON_00142850-00001	1.01491e-162	2.49097		HCON_00168070-00001	0.000250817	2.18154						HCON_00151020-00001	1.09516e-65	4.6195		HCON_00081060-00001	3.35673e-22	2.5419		HCON_00147870-00001	3.1626e-19	3.75665		HCON_00141400-00001	6.65563e-49	5.70647		HCON_00161010-00001	5.80305e-18	2.81611		HCON_00187240-00001	2.97582e-12	3.83466
HCON_00074820-00001	6.30795e-110	2.49072		HCON_00005380-00001	4.64643e-05	2.18115						HCON_00167355-00001	6.65938e-42	4.61045		HCON_00078520-00001	7.49943e-13	2.52877		HCON_00024180-00001	8.84194e-21	3.75242		HCON_00015610-00001	2.60291e-38	5.69719		HCON_00132370-00001	3.48257e-12	2.81575		HCON_00014350-00001	1.11562e-37	3.83406
HCON_00142400-00001	1.75562e-19	2.49045		HCON_00126160-00001	0.000130853	2.17899						HCON_00190350-00002	3.50667e-28	4.60874		HCON_00168200-00001	2.40845e-06	2.52567		HCON_00140860-00001	1.60807e-24	3.74345		HCON_00072990-00001	1.17974e-76	5.69259		HCON_00016870-00001	1.53285e-16	2.81318		HCON_00129310-00001	9.68858e-18	3.83404
HCON_00103080-00001	7.26053e-18	2.48939		HCON_00106700-00001	1.04745e-97	2.17799						HCON_00186560-00001	2.64228e-17	4.6035		HCON_00010010-00001	0.00142599	2.52466		HCON_00051480-00001	5.58864e-24	3.74005		HCON_00041900-00001	9.41154e-47	5.69257		HCON_00104400-00001	3.89149e-11	2.81223		HCON_00168360-00001	7.31266e-26	3.82956
HCON_00152270-00001	5.35416e-43	2.48939		HCON_00106210-00001	9.65286e-12	2.17576						HCON_00135250-00001	1.37917e-30	4.60054		HCON_00045330-00001	9.7159e-07	2.51899		HCON_00120060-00001	3.02561e-08	3.7389		HCON_00099830-00001	3.44025e-30	5.69241		HCON_00065600-00002	1.49791e-58	2.81133		HCON_00074200-00001	2.43608e-44	3.82894
HCON_00136950-00001	1.00676e-161	2.48447		HCON_00172860-00001	0.00138651	2.17501						HCON_00076970-00001	1.16657e-153	4.59844		HCON_00038080-00001	1.7431e-19	2.51302		HCON_00122580-00001	9.88637e-16	3.73757		HCON_00058880-00001	1.3187e-76	5.69173		HCON_00143670-00002	0.00553707	2.80937		HCON_00074720-00001	3.68482e-11	3.82356
HCON_00033810-00001	1.38788e-06	2.48225		HCON_00108090-00001	5.00764e-23	2.1712						HCON_00127280-00001	4.21525e-240	4.59424		HCON_00038080-00002	1.7431e-19	2.51302		HCON_00060470-00001	4.89988e-19	3.73676		HCON_00062580-00001	4.12158e-47	5.68499		HCON_00030950-00001	3.62261e-51	2.80819		HCON_00185830-00001	2.52001e-18	3.82337
HCON_00133130-00001	2.37744e-116	2.48174		HCON_00092250-00001	9.79754e-29	2.17116						HCON_00134300-00001	4.34867e-25	4.59405		HCON_00106920-00001	1.5424e-44	2.51131		HCON_00080660-00001	1.38693e-16	3.73555		HCON_00072300-00001	2.01725e-76	5.68363		HCON_00022710-00001	4.87285e-07	2.80693		HCON_00086010-00001	5.46488e-25	3.81815
HCON_00179580-00001	0.000120565	2.48137		HCON_00157100-00001	2.11473e-18	2.17107						HCON_00158800-00001	5.1055e-36	4.59221		HCON_00097810-00001	1.41184e-08	2.51114		HCON_00067020-00001	0.000148271	3.73524		HCON_00012750-00001	3.1948e-63	5.68322		HCON_00151140-00001	3.70356e-29	2.80534		HCON_00108440-00001	3.63779e-19	3.81517
HCON_00038240-00001	1.80614e-163	2.48108		HCON_00101800-00001	1.40879e-35	2.1691						HCON_00165200-00001	7.15485e-111	4.59		HCON_00031830-00001	5.75164e-06	2.50836		HCON_00087810-00001	6.9723e-40	3.73426		HCON_00041760-00001	2.57148e-44	5.68239		HCON_00037280-00001	2.2679e-74	2.80394		HCON_00069850-00001	9.93497e-15	3.81456
HCON_00115820-00001	2.6566e-05	2.47765		HCON_00015440-00001	5.48101e-10	2.16838						HCON_00193310-00001	1.27103e-27	4.58292		HCON_00156000-00001	4.64938e-06	2.50835		HCON_00011190-00001	0.00256075	3.7321		HCON_00013010-00001	8.10002e-45	5.68163		HCON_00130290-00001	4.35655e-83	2.80222		HCON_00176920-00001	4.04629e-13	3.81355
HCON_00100000-00001	7.39782e-201	2.47673		HCON_00158540-00001	1.05913e-12	2.16822						HCON_00039210-00001	2.17793e-33	4.58159		HCON_00024180-00001	3.79919e-33	2.50505		HCON_00008260-00001	3.27535e-08	3.7318		HCON_00122070-00001	4.61847e-47	5.68019		HCON_00100840-00001	8.83969e-21	2.80189		HCON_00134350-00001	5.40762e-17	3.81247
HCON_00097710-00001	1.35896e-13	2.47638		HCON_00084600-00001	5.30971e-46	2.16608						HCON_00133150-00001	3.0446e-70	4.5788		HCON_00169950-00001	2.71063e-14	2.50435		HCON_00115140-00001	5.80153e-23	3.72752		HCON_00107190-00001	7.2761e-17	5.67604		HCON_00148620-00001	3.07599e-95	2.8017		HCON_00099110-00001	1.07991e-14	3.80991
HCON_00026470-00001	2.91844e-13	2.47546		HCON_00154725-00001	0.000142393	2.16425						HCON_00005390-00001	2.20854e-16	4.5784		HCON_00047530-00001	4.05161e-74	2.50424		HCON_00118520-00001	7.79502e-31	3.7252		HCON_00016920-00001	5.68961e-47	5.67465		HCON_00144060-00001	6.98143e-95	2.80165		HCON_00173360-00001	9.19802e-09	3.80639
HCON_00177540-00001	0.000475948	2.47373		HCON_00081210-00001	3.90024e-84	2.16078						HCON_00075990-00001	5.07222e-31	4.57506		HCON_00164260-00001	1.17871e-06	2.50045		HCON_00134865-00001	5.62834e-18	3.72406		HCON_00008360-00001	3.22027e-41	5.67333		HCON_00107850-00001	6.37998e-49	2.80143		HCON_00161055-00001	2.82735e-18	3.80585
HCON_00073340-00001	0.00110168	2.47141		HCON_00092770-00001	1.58273e-108	2.16053						HCON_00129730-00001	5.37928e-35	4.56939		HCON_00121620-00001	2.97987e-69	2.49615		HCON_00108230-00001	3.67587e-24	3.72201		HCON_00120370-00001	1.46987e-17	5.67205		HCON_00066000-00001	7.59439e-15	2.8001		HCON_00176900-00001	2.164e-25	3.80569
HCON_00023640-00001	1.72697e-136	2.47098		HCON_00005980-00001	5.61167e-05	2.15977						HCON_00156220-00001	3.66833e-30	4.56446		HCON_00021560-00001	5.432e-12	2.48969		HCON_00077830-00001	1.47792e-13	3.72148		HCON_00162000-00001	2.53383e-75	5.67101		HCON_00179570-00005	0.00119739	2.79935		HCON_00108230-00001	2.94377e-25	3.79885
HCON_00148980-00001	4.41002e-17	2.46794		HCON_00059540-00001	3.32514e-16	2.1577						HCON_00160230-00001	1.62257e-142	4.56303		HCON_00170100-00001	7.53107e-06	2.48084		HCON_00063610-00001	9.33148e-217	3.72088		HCON_00135000-00001	2.70488e-19	5.66529		HCON_00010470-00001	4.39943e-36	2.79743		HCON_00063230-00001	1.64189e-17	3.79835
HCON_00089590-00001	3.70354e-50	2.4657		HCON_00150140-00001	0.000908795	2.15752						HCON_00046030-00001	1.5333e-34	4.5628		HCON_00128150-00001	0.00101189	2.48057		HCON_00003650-00001	3.07444e-14	3.72071		HCON_00106530-00002	9.17178e-21	5.66502		HCON_00042760-00001	1.31607e-93	2.79497		HCON_00049830-00001	1.23361e-18	3.79393
HCON_00004500-00001	2.42705e-137	2.46569		HCON_00122160-00001	5.49553e-05	2.15722						HCON_00022430-00001	0	4.56074		HCON_00037670-00001	1.79589e-06	2.48023		HCON_00134480-00001	1.78595e-16	3.71903		HCON_00009150-00001	7.31877e-52	5.66172		HCON_00151430-00001	2.51881e-07	2.79359		HCON_00049770-00001	1.34977e-14	3.79378
HCON_00056640-00001	2.75456e-246	2.46421		HCON_00081390-00001	2.41379e-73	2.1519						HCON_00052290-00001	2.35101e-11	4.55958		HCON_00188390-00001	3.43539e-25	2.47958		HCON_00037550-00001	4.63808e-15	3.71809		HCON_00009150-00002	7.31877e-52	5.66172		HCON_00096500-00001	1.82995e-31	2.79213		HCON_00078190-00001	1.12187e-08	3.79125
HCON_00077070-00001	1.62405e-96	2.46003		HCON_00019160-00001	0.0019833	2.14961						HCON_00137634-00001	1.70772e-33	4.55464		HCON_00072510-00001	2.05924e-32	2.47433		HCON_00149070-00001	1.01543e-17	3.71716		HCON_00110060-00002	8.12176e-48	5.66021		HCON_00083330-00001	5.77141e-06	2.78935		HCON_00109290-00001	3.28022e-24	3.78985
HCON_00099970-00001	4.70392e-71	2.45992		HCON_00152850-00001	1.65693e-33	2.1454						HCON_00098340-00001	1.93084e-34	4.55278		HCON_00017020-00001	1.72426e-26	2.46546		HCON_00059500-00001	3.33692e-18	3.71468		HCON_00027640-00001	8.29867e-43	5.65906		HCON_00148140-00001	8.11529e-07	2.78893		HCON_00121910-00001	7.03868e-12	3.7875
HCON_00161190-00001	4.12796e-05	2.45732		HCON_00121380-00001	7.18961e-09	2.14333						HCON_00008270-00001	9.525e-29	4.55246		HCON_00118680-00001	0.00581759	2.46417		HCON_00175270-00001	1.56069e-81	3.71375		HCON_00063210-00001	6.47705e-23	5.6539		HCON_00023050-00001	1.8245e-46	2.78715		HCON_00097470-00001	1.26187e-13	3.78462
HCON_00179370-00001	3.07314e-07	2.45647		HCON_00071560-00001	7.11454e-10	2.14271						HCON_00043560-00001	2.31658e-31	4.54889		HCON_00077210-00001	1.82655e-05	2.46387		HCON_00185920-00002	1.3757e-08	3.71185		HCON_00090995-00001	3.32914e-30	5.65225		HCON_00035630-00001	6.36473e-09	2.78258		HCON_00103200-00001	6.56917e-17	3.77817
HCON_00186410-00001	2.11736e-61	2.45628		HCON_00123260-00001	1.44835e-16	2.13838						HCON_00138190-00001	1.74475e-13	4.54642		HCON_00105330-00001	1.00677e-06	2.45929		HCON_00044650-00001	2.99435e-131	3.71057		HCON_00101560-00001	2.03051e-57	5.65171		HCON_00091400-00002	9.58044e-32	2.78137		HCON_00022050-00001	5.03589e-14	3.77792
HCON_00060170-00001	2.05026e-05	2.45597		HCON_00089460-00001	1.94823e-47	2.13748						HCON_00023110-00001	2.64408e-71	4.54626		HCON_00004890-00001	2.43195e-08	2.45766		HCON_00018110-00001	7.8131e-24	3.70952		HCON_00077380-00001	1.47221e-32	5.64849		HCON_00038210-00001	3.05639e-08	2.7809		HCON_00139120-00001	2.34711e-44	3.77428
HCON_00183930-00001	0.000183164	2.45579		HCON_00140920-00001	0.000151296	2.13256						HCON_00040730-00001	5.97564e-16	4.54567		HCON_00186210-00001	1.80069e-14	2.45352		HCON_00085950-00001	1.08172e-22	3.70522		HCON_00121430-00001	9.5499e-75	5.64805		HCON_00030735-00001	1.73054e-28	2.78063		HCON_00166020-00001	6.43529e-13	3.7736
HCON_00182390-00005	2.09121e-07	2.45539		HCON_00161405-00001	2.33973e-71	2.13199						HCON_00153530-00001	5.98139e-29	4.54504		HCON_00036290-00001	3.95206e-33	2.45238		HCON_00140260-00001	8.61957e-15	3.70245		HCON_00004460-00001	6.41573e-32	5.64769		HCON_00031510-00001	0.00658642	2.78003		HCON_00186400-00001	1.17797e-11	3.76945
HCON_00182390-00006	2.09121e-07	2.45539		HCON_00134310-00001	0.00080524	2.13135						HCON_00154590-00001	2.32244e-24	4.54229		HCON_00163905-00001	5.71398e-05	2.44767		HCON_00057160-00001	1.19617e-16	3.69865		HCON_00041180-00001	2.09875e-47	5.64634		HCON_00005920-00001	6.13842e-39	2.77858		HCON_00136770-00001	2.093e-24	3.76383
HCON_00045460-00001	2.69352e-21	2.45499		HCON_00083390-00001	2.3526e-09	2.12695						HCON_00074380-00001	4.90379e-34	4.53444		HCON_00043940-00001	1.19754e-07	2.44625		HCON_00085940-00001	6.21507e-23	3.69642		HCON_00156660-00001	2.8746e-43	5.64253		HCON_00105810-00001	9.75221e-25	2.77622		HCON_00053030-00001	1.34811e-16	3.76074
HCON_00120380-00001	3.07388e-07	2.45445		HCON_00006440-00001	0.000351868	2.12688						HCON_00036048-00001	7.72048e-30	4.53072		HCON_00052220-00001	7.41161e-06	2.44018		HCON_00050670-00001	1.40204e-22	3.69599		HCON_00053750-00001	1.42394e-38	5.63868		HCON_00143460-00001	4.96817e-11	2.77458		HCON_00161710-00001	2.5444e-24	3.75846
HCON_00073110-00001	0.00121755	2.45381		HCON_00067580-00001	2.09886e-25	2.12273						HCON_00122580-00001	5.98977e-33	4.5288		HCON_00037310-00001	7.52669e-59	2.43582		HCON_00152240-00001	1.1897e-17	3.69241		HCON_00084430-00001	6.94778e-40	5.63741		HCON_00148240-00001	2.10886e-35	2.77434		HCON_00146520-00001	1.41172e-24	3.75828
HCON_00132250-00001	3.69689e-26	2.4509		HCON_00027600-00001	6.45931e-25	2.12262						HCON_00136210-00001	2.23507e-33	4.52554		HCON_00021010-00001	9.22904e-80	2.43499		HCON_00038080-00001	9.98855e-21	3.69138		HCON_00103310-00001	1.13424e-54	5.63621		HCON_00056590-00001	1.00636e-06	2.77114		HCON_00107840-00001	2.88825e-14	3.75385
HCON_00193200-00002	0.00221995	2.45057		HCON_00040970-00001	4.50693e-127	2.11651						HCON_00125700-00001	7.83405e-50	4.52522		HCON_00165020-00001	1.88601e-14	2.43308		HCON_00038080-00002	9.98855e-21	3.69138		HCON_00015150-00001	3.50383e-74	5.6324		HCON_00013950-00001	1.27503e-34	2.7686		HCON_00081010-00001	5.49832e-21	3.75332
HCON_00045670-00001	3.69238e-10	2.44919		HCON_00024350-00001	1.03976e-119	2.11159						HCON_00105830-00001	2.60723e-33	4.52032		HCON_00046510-00001	1.89661e-123	2.42938		HCON_00120230-00001	3.54855e-23	3.69044		HCON_00141520-00001	1.93177e-30	5.63216		HCON_00115860-00001	9.49614e-15	2.76835		HCON_00104210-00001	8.30766e-14	3.74987
HCON_00127292-00001	4.02973e-30	2.44848		HCON_00062850-00001	0.00277126	2.10924						HCON_00128475-00001	9.08267e-33	4.51811		HCON_00185640-00001	3.45793e-09	2.42773		HCON_00009560-00001	4.08366e-23	3.68938		HCON_00037964-00001	6.2771e-74	5.6287		HCON_00049700-00001	2.36126e-35	2.76781		HCON_00019470-00001	1.07544e-10	3.74717
HCON_00163680-00001	0.000595664	2.44766		HCON_00068040-00001	1.60996e-31	2.10797						HCON_00010240-00001	8.7011e-49	4.51207		HCON_00032585-00001	4.94333e-07	2.42582		HCON_00114940-00001	5.14743e-23	3.68694		HCON_00086480-00001	1.75655e-15	5.62619		HCON_00074660-00001	1.57531e-11	2.76609		HCON_00041390-00001	1.46205e-13	3.74552
HCON_00085540-00001	2.99075e-08	2.44745		HCON_00066330-00001	0.000219595	2.10613						HCON_00126565-00001	7.25347e-27	4.51158		HCON_00121250-00001	3.04718e-08	2.4197		HCON_00105350-00001	4.3647e-13	3.67919		HCON_00112000-00001	4.41309e-30	5.62448		HCON_00103350-00001	8.41686e-66	2.7641		HCON_00185710-00001	5.41496e-25	3.74465
HCON_00040990-00002	1.28896e-12	2.44733		HCON_00055660-00001	1.70339e-23	2.10563						HCON_00140040-00001	1.30494e-46	4.5088		HCON_00026570-00001	1.44696e-74	2.41879		HCON_00109420-00001	6.16054e-17	3.67881		HCON_00084350-00001	1.20096e-21	5.62432		HCON_00047110-00001	9.28989e-72	2.76315		HCON_00142680-00001	3.07518e-09	3.7441
HCON_00122860-00001	5.23666e-13	2.4455		HCON_00162085-00001	0.00237518	2.10557						HCON_00160202-00001	2.26932e-32	4.50435		HCON_00083340-00001	1.85994e-08	2.41741		HCON_00021350-00001	9.47736e-11	3.6773		HCON_00076080-00001	3.77541e-43	5.61957		HCON_00183960-00001	1.78617e-06	2.76291		HCON_00138830-00001	3.20568e-24	3.7438
HCON_00003100-00001	2.99522e-244	2.44416		HCON_00042930-00001	0.00123763	2.10492						HCON_00048525-00001	2.74666e-32	4.50432		HCON_00041100-00001	6.72719e-09	2.41635		HCON_00111530-00001	1.83765e-07	3.67552		HCON_00086050-00001	5.90837e-25	5.61876		HCON_00109540-00001	2.98974e-31	2.76118		HCON_00101350-00001	3.09357e-09	3.7438
HCON_00193120-00001	6.11271e-07	2.44357		HCON_00124480-00001	1.47639e-35	2.10082						HCON_00100850-00001	3.83906e-32	4.50403		HCON_00087530-00001	3.0153e-05	2.41382		HCON_00162350-00001	5.21501e-17	3.67346		HCON_00049440-00001	2.29468e-46	5.61795		HCON_00037530-00001	6.12139e-07	2.75972		HCON_00011470-00001	1.04436e-11	3.7428
HCON_00101920-00001	8.77947e-231	2.44204		HCON_00098180-00001	1.04099e-31	2.1007						HCON_00137100-00001	1.11507e-32	4.49944		HCON_00165200-00001	2.4046e-49	2.41358		HCON_00096500-00002	7.23231e-15	3.67181		HCON_00028220-00001	3.25703e-36	5.6175		HCON_00008720-00001	7.86786e-54	2.75897		HCON_00019060-00001	8.3789e-07	3.74024
HCON_00053050-00001	1.08304e-92	2.44111		HCON_00072250-00001	5.93442e-06	2.0987						HCON_00147090-00001	5.68028e-31	4.49879		HCON_00123670-00001	3.92959e-06	2.41131		HCON_00191500-00001	2.98059e-37	3.6709		HCON_00124540-00001	2.64802e-73	5.61305		HCON_00159000-00001	8.68243e-37	2.75866		HCON_00013360-00001	6.48488e-59	3.73932
HCON_00170330-00001	0.000592993	2.44109		HCON_00008290-00001	4.05995e-09	2.09639						HCON_00133980-00001	6.10942e-58	4.49821		HCON_00090760-00002	1.81855e-05	2.40902		HCON_00021560-00001	8.9281e-13	3.67052		HCON_00101810-00001	1.4289e-37	5.61225		HCON_00057690-00001	6.82113e-52	2.75838		HCON_00048550-00001	7.47505e-66	3.73811
HCON_00118720-00001	1.14892e-62	2.4407		HCON_00005850-00001	0.000409733	2.09616						HCON_00105820-00001	3.37448e-45	4.4912		HCON_00043110-00001	6.19648e-55	2.40819		HCON_00167660-00001	2.52048e-15	3.66962		HCON_00160180-00001	2.90017e-39	5.61122		HCON_00031100-00001	1.09234e-10	2.75614		HCON_00135320-00001	2.86758e-14	3.73718
HCON_00098930-00001	1.48091e-08	2.4402		HCON_00095780-00001	0.000480429	2.09412						HCON_00089860-00002	1.71051e-07	4.48809		HCON_00117210-00001	1.00875e-57	2.40581		HCON_00075990-00001	1.69127e-12	3.66899		HCON_00115490-00001	3.32721e-73	5.60771		HCON_00006080-00001	4.4918e-14	2.75517		HCON_00105350-00001	9.16728e-12	3.73423
HCON_00000440-00001	0.0066603	2.43961		HCON_00072850-00001	0.00439358	2.09215						HCON_00155560-00001	1.74106e-24	4.4873		HCON_00050260-00001	7.68124e-08	2.40577		HCON_00094680-00001	9.13017e-21	3.66863		HCON_00003890-00001	1.74611e-41	5.60068		HCON_00060360-00001	3.36148e-22	2.75424		HCON_00068240-00001	0	3.73383
HCON_00093740-00001	6.52102e-05	2.43602		HCON_00098500-00001	1.15988e-08	2.08852						HCON_00137110-00001	1.7574e-31	4.48561		HCON_00090760-00001	3.38294e-12	2.40485		HCON_00160204-00001	6.63578e-60	3.6684		HCON_00156430-00001	4.83162e-73	5.59959		HCON_00081130-00001	2.29674e-33	2.75146		HCON_00192930-00002	0.00230711	3.73353
HCON_00127760-00001	4.0901e-05	2.43582		HCON_00152600-00001	0.00288921	2.08598						HCON_00161670-00001	1.76296e-31	4.48489		HCON_00028510-00001	9.13554e-20	2.40436		HCON_00007680-00001	0	3.66792		HCON_00022240-00001	1.01844e-72	5.59946		HCON_00004710-00002	2.4298e-27	2.75078		HCON_00036365-00001	1.58621e-18	3.73136
HCON_00115370-00001	0.000163362	2.43438		HCON_00080890-00001	0.000175531	2.0855						HCON_00133665-00001	5.48908e-30	4.48256		HCON_00128140-00001	1.15582e-87	2.40426		HCON_00123260-00001	3.6209e-23	3.66741		HCON_00052980-00001	1.21068e-72	5.59743		HCON_00114570-00001	4.12448e-20	2.7504		HCON_00134865-00001	3.87105e-17	3.73055
HCON_00065100-00001	4.60432e-87	2.43393		HCON_00121990-00001	1.26477e-68	2.0847						HCON_00063720-00001	1.0067e-26	4.48129		HCON_00117900-00001	8.59951e-22	2.40404		HCON_00172390-00001	6.80153e-14	3.66601		HCON_00053330-00001	1.14033e-32	5.595		HCON_00121110-00001	8.6246e-43	2.74856		HCON_00176790-00001	5.40851e-13	3.7297
HCON_00098690-00001	9.8784e-33	2.43183		HCON_00167380-00001	0.0016609	2.08253						HCON_00046830-00001	7.90574e-09	4.47844		HCON_00024980-00001	3.15983e-48	2.40253		HCON_00099160-00001	8.52391e-10	3.66492		HCON_00116840-00001	4.49335e-73	5.59155		HCON_00093190-00001	0.00202344	2.74751		HCON_00171690-00001	5.15762e-14	3.72862
HCON_00076100-00001	7.00196e-150	2.43075		HCON_00154060-00001	0.000399796	2.08206						HCON_00089910-00002	1.2977e-16	4.46746		HCON_00098700-00001	3.41619e-92	2.4008		HCON_00193080-00001	5.97223e-67	3.66454		HCON_00116840-00006	4.49335e-73	5.59155		HCON_00027270-00001	1.69934e-18	2.7468		HCON_00117700-00002	0.0090777	3.72656
HCON_00111780-00001	6.81403e-34	2.42822		HCON_00083620-00001	0.00046513	2.08075						HCON_00006960-00001	1.30713e-28	4.46707		HCON_00137790-00001	8.86092e-20	2.39932		HCON_00136700-00001	4.99721e-208	3.65858		HCON_00092820-00001	1.66428e-70	5.58575		HCON_00137455-00001	1.36578e-12	2.74643		HCON_00117830-00001	2.30852e-24	3.72559
HCON_00160040-00001	0.00359319	2.42671		HCON_00096910-00001	3.27965e-16	2.0798						HCON_00022130-00001	5.58243e-51	4.46639		HCON_00057830-00001	5.25901e-36	2.39729		HCON_00137390-00002	1.20399e-20	3.65735		HCON_00068050-00001	1.91613e-29	5.58204		HCON_00016740-00001	1.68084e-19	2.74564		HCON_00055410-00001	9.49368e-139	3.72433
HCON_00012150-00001	5.0091e-109	2.42311		HCON_00002580-00001	4.05791e-23	2.07624						HCON_00110110-00001	4.8557e-33	4.46076		HCON_00193030-00001	2.05577e-60	2.3972		HCON_00192420-00001	4.95728e-31	3.65527		HCON_00037640-00001	5.5441e-72	5.57987		HCON_00009590-00001	1.6151e-06	2.74374		HCON_00024380-00001	7.59119e-12	3.72307
HCON_00053580-00001	6.61916e-30	2.42179		HCON_00089910-00001	4.48351e-36	2.07396						HCON_00194240-00001	4.0393e-26	4.45943		HCON_00146570-00001	2.20536e-05	2.39707		HCON_00089720-00001	5.79483e-16	3.65217		HCON_00119770-00001	9.0685e-28	5.57881		HCON_00046760-00001	5.25348e-68	2.74294		HCON_00167680-00001	4.63091e-13	3.72289
HCON_00025205-00001	1.70835e-09	2.41956		HCON_00043650-00001	4.19707e-06	2.07172						HCON_00056730-00001	2.12327e-57	4.45396		HCON_00109010-00001	0.00361292	2.39403		HCON_00162340-00001	1.77144e-16	3.65189		HCON_00099550-00001	7.04675e-30	5.57763		HCON_00032210-00001	1.37426e-28	2.74279		HCON_00013780-00001	3.57023e-46	3.72267
HCON_00176450-00001	4.4583e-05	2.4175		HCON_00188480-00001	3.05883e-39	2.06888						HCON_00112990-00001	1.20682e-273	4.4525		HCON_00023620-00001	8.43536e-16	2.38862		HCON_00073270-00001	8.9281e-13	3.65053		HCON_00140730-00001	1.45228e-23	5.57628		HCON_00022480-00001	1.7604e-12	2.74274		HCON_00089990-00001	1.97125e-26	3.71336
HCON_00057420-00001	3.15526e-07	2.41479		HCON_00111960-00001	7.0418e-58	2.06658						HCON_00132120-00001	1.4533e-27	4.45187		HCON_00057160-00001	2.1801e-19	2.3871		HCON_00125650-00001	7.71137e-56	3.64763		HCON_00116910-00001	8.18552e-28	5.57574		HCON_00091730-00001	0.000276615	2.74086		HCON_00057210-00001	2.31513e-59	3.71282
HCON_00100010-00001	2.3103e-104	2.4126		HCON_00137370-00001	0.000255062	2.06501						HCON_00075700-00001	9.43745e-31	4.44633		HCON_00032270-00001	1.61846e-18	2.38693		HCON_00074350-00001	1.86315e-21	3.64715		HCON_00062330-00002	3.18217e-38	5.57498		HCON_00098650-00001	8.93673e-06	2.73956		HCON_00103710-00001	1.4823e-09	3.70742
HCON_00190040-00001	3.67247e-21	2.41214		HCON_00095240-00001	3.82893e-54	2.06347						HCON_00071030-00001	1.74944e-94	4.4443		HCON_00019450-00001	2.12161e-17	2.38254		HCON_00005790-00001	1.07685e-91	3.64547		HCON_00014290-00001	1.68395e-49	5.57241		HCON_00085890-00001	1.75524e-18	2.73931		HCON_00189440-00001	1.83407e-18	3.70626
HCON_00020250-00001	4.1937e-232	2.41085		HCON_00137530-00001	0.000845608	2.06341						HCON_00044180-00001	1.82362e-26	4.43564		HCON_00008280-00001	2.20232e-44	2.38195		HCON_00144400-00001	5.33575e-118	3.64436		HCON_00187070-00001	1.55135e-22	5.56629		HCON_00029895-00001	1.36054e-26	2.73887		HCON_00072170-00001	3.57888e-13	3.7015
HCON_00044530-00001	1.14993e-05	2.40911		HCON_00056810-00001	1.1003e-08	2.06309						HCON_00125720-00001	2.04062e-30	4.43239		HCON_00140860-00001	1.53963e-05	2.3812		HCON_00157150-00001	1.94463e-135	3.6415		HCON_00076950-00001	1.05997e-37	5.56291		HCON_00047270-00001	8.58546e-05	2.73693		HCON_00186200-00001	5.89914e-07	3.70147
HCON_00061190-00001	8.37098e-13	2.40804		HCON_00133970-00001	5.10795e-38	2.06289						HCON_00123660-00001	5.27207e-35	4.42781		HCON_00085120-00001	3.49768e-13	2.37857		HCON_00079520-00001	3.94324e-79	3.64037		HCON_00017320-00001	1.13773e-71	5.56188		HCON_00034090-00001	2.50815e-15	2.73683		HCON_00122860-00001	5.58205e-06	3.70146
HCON_00058100-00001	0.00132425	2.40645		HCON_00156725-00001	0.000141881	2.06176						HCON_00014480-00001	1.42035e-22	4.4269		HCON_00144180-00002	7.1657e-101	2.37805		HCON_00191720-00001	5.16577e-14	3.63738		HCON_00159010-00001	2.11612e-50	5.55779		HCON_00117000-00002	5.18668e-23	2.73659		HCON_00132930-00001	1.39605e-08	3.7002
HCON_00126490-00001	1.24205e-06	2.40127		HCON_00101810-00001	2.72893e-45	2.05963						HCON_00123300-00001	2.22612e-233	4.42431		HCON_00192670-00001	1.70389e-05	2.37762		HCON_00135110-00002	5.68771e-13	3.63738		HCON_00001520-00001	8.28789e-29	5.55411		HCON_00090320-00001	8.58292e-46	2.73584		HCON_00126000-00001	2.1666e-23	3.69966
HCON_00134470-00001	4.36316e-35	2.39976		HCON_00134320-00001	6.02385e-29	2.05783						HCON_00005410-00001	2.07538e-24	4.42398		HCON_00055270-00001	1.88802e-05	2.37642		HCON_00127960-00001	8.56345e-17	3.63455		HCON_00157830-00002	3.04596e-46	5.5528		HCON_00151570-00001	3.05578e-87	2.73563		HCON_00045560-00001	7.77848e-12	3.69898
HCON_00070605-00001	1.3255e-16	2.39965		HCON_00186730-00001	1.26283e-38	2.05276						HCON_00007420-00001	3.30657e-31	4.42169		HCON_00051920-00001	3.02826e-23	2.37598		HCON_00142290-00001	3.19534e-43	3.63351		HCON_00036370-00001	3.56901e-39	5.55248		HCON_00149950-00001	2.38728e-50	2.73524		HCON_00102950-00001	2.43863e-47	3.69534
HCON_00135220-00001	1.17655e-43	2.39769		HCON_00189260-00001	2.39713e-56	2.0525						HCON_00047400-00001	5.20552e-30	4.4208		HCON_00102370-00001	2.33874e-259	2.3735		HCON_00182130-00001	4.91417e-67	3.62244		HCON_00043100-00001	1.22578e-22	5.55043		HCON_00104430-00002	3.9819e-17	2.73173		HCON_00055510-00001	5.86923e-46	3.69516
HCON_00079740-00001	2.78256e-38	2.39744		HCON_00137540-00001	0.00556438	2.0524						HCON_00010840-00001	6.9607e-25	4.4185		HCON_00148185-00001	1.32742e-14	2.37277		HCON_00174600-00001	6.918e-36	3.61969		HCON_00157320-00001	4.31378e-71	5.55008		HCON_00084950-00001	1.3623e-91	2.73085		HCON_00194270-00001	5.13076e-16	3.69497
HCON_00189450-00001	2.28543e-224	2.39569		HCON_00038560-00001	5.14781e-06	2.04931						HCON_00052300-00001	3.13122e-54	4.40667		HCON_00140180-00001	1.28802e-23	2.37134		HCON_00174130-00001	5.60905e-135	3.61916		HCON_00137870-00001	9.30978e-25	5.54559		HCON_00022130-00001	3.33012e-47	2.72991		HCON_00144890-00001	2.06821e-17	3.69014
HCON_00047020-00003	0.00033881	2.39329		HCON_00010960-00001	1.17888e-18	2.04777						HCON_00135050-00001	3.70872e-46	4.40506		HCON_00035750-00001	4.2429e-22	2.37092		HCON_00124940-00001	5.80834e-15	3.61822		HCON_00063680-00001	2.19361e-53	5.54489		HCON_00134010-00001	2.00164e-80	2.72941		HCON_00104770-00001	1.79758e-74	3.68845
HCON_00085130-00001	1.92915e-37	2.39292		HCON_00159050-00001	0.000826698	2.04494						HCON_00134430-00001	5.15589e-11	4.40448		HCON_00049570-00001	1.97205e-05	2.3704		HCON_00022640-00001	2.74607e-13	3.61687		HCON_00080990-00001	7.8721e-17	5.54005		HCON_00079500-00003	6.77133e-20	2.72821		HCON_00118170-00001	1.00355e-16	3.68821
HCON_00111060-00002	1.78956e-107	2.3918		HCON_00186680-00001	1.26845e-11	2.0437						HCON_00072520-00001	1.76056e-61	4.4038		HCON_00057490-00001	2.45539e-23	2.37038		HCON_00113690-00002	4.84556e-78	3.61584		HCON_00100680-00001	9.56129e-71	5.53959		HCON_00007960-00001	1.81354e-15	2.72751		HCON_00130840-00001	9.60459e-08	3.68788
HCON_00082350-00001	3.05611e-05	2.39096		HCON_00060770-00001	0.000333487	2.0406						HCON_00192170-00001	1.73501e-08	4.40342		HCON_00157900-00001	1.94174e-06	2.36843		HCON_00055870-00001	6.13958e-173	3.61566		HCON_00005015-00001	2.6757e-46	5.53872		HCON_00119620-00001	2.03844e-30	2.7269		HCON_00136320-00002	0.00436663	3.68499
HCON_00190400-00001	2.94294e-30	2.38584		HCON_00019100-00001	0.00808476	2.03991						HCON_00013360-00006	6.62075e-60	4.40279		HCON_00154990-00001	3.69776e-08	2.36717		HCON_00103680-00001	3.84123e-12	3.61464		HCON_00126390-00002	1.43432e-69	5.5378		HCON_00073640-00001	2.4771e-83	2.72502		HCON_00027440-00001	1.08831e-17	3.68217
HCON_00156380-00001	3.97864e-05	2.37867		HCON_00048240-00001	4.15786e-22	2.03981						HCON_00186840-00001	1.20314e-26	4.40224		HCON_00043680-00001	1.76176e-06	2.36483		HCON_00055410-00001	1.78012e-171	3.61344		HCON_00141230-00001	4.35018e-46	5.53718		HCON_00155500-00001	7.22789e-30	2.72462		HCON_00157030-00001	4.10442e-35	3.68168
HCON_00156380-00002	3.97864e-05	2.37867		HCON_00059700-00001	2.15654e-26	2.0384						HCON_00156280-00001	2.12544e-288	4.39283		HCON_00059700-00001	2.71906e-05	2.36098		HCON_00005670-00003	9.66839e-13	3.61171		HCON_00133860-00001	1.89647e-70	5.53685		HCON_00097770-00001	6.20314e-07	2.72164		HCON_00010100-00001	9.77844e-23	3.6804
HCON_00179070-00001	7.21917e-07	2.37408		HCON_00036745-00001	6.0064e-05	2.03795						HCON_00005560-00001	1.61591e-28	4.39254		HCON_00160120-00001	9.06691e-29	2.35822		HCON_00149900-00001	0	3.61117		HCON_00101550-00001	1.94648e-70	5.53465		HCON_00088590-00002	1.34498e-08	2.72163		HCON_00139270-00001	1.84797e-17	3.68018
HCON_00034140-00001	1.60938e-230	2.37023		HCON_00156480-00001	0.00224419	2.03678						HCON_00161286-00001	3.28581e-29	4.39234		HCON_00119280-00001	0.000462608	2.35507		HCON_00004420-00001	1.07288e-15	3.60658		HCON_00157860-00001	7.43959e-70	5.52751		HCON_00152310-00001	3.81213e-28	2.72115		HCON_00142870-00003	2.8151e-07	3.67966
HCON_00110140-00001	3.16982e-80	2.36786		HCON_00094660-00001	2.09078e-23	2.03321						HCON_00192860-00001	6.3258e-27	4.39079		HCON_00079780-00001	2.71145e-25	2.354		HCON_00152210-00001	8.12814e-06	3.6048		HCON_00085140-00001	5.45156e-70	5.52698		HCON_00100160-00001	1.55361e-08	2.71758		HCON_00057220-00001	1.28269e-11	3.67654
HCON_00109350-00001	5.66426e-103	2.36741		HCON_00125600-00001	2.46105e-05	2.0332						HCON_00041950-00001	2.43863e-39	4.39024		HCON_00063690-00001	5.98124e-46	2.35341		HCON_00099480-00001	2.55141e-121	3.60435		HCON_00155450-00001	7.26176e-70	5.51893		HCON_00036620-00001	1.45846e-06	2.71655		HCON_00153180-00001	1.1079e-11	3.67433
HCON_00094420-00001	1.72972e-92	2.36584		HCON_00161000-00001	2.7563e-24	2.03258						HCON_00081500-00001	8.34032e-292	4.38957		HCON_00161830-00001	3.669e-07	2.35186		HCON_00141720-00001	2.70652e-10	3.60173		HCON_00092090-00003	6.82271e-33	5.51418		HCON_00035270-00001	3.34634e-40	2.71248		HCON_00054160-00001	1.98041e-07	3.67337
HCON_00074010-00001	2.62388e-161	2.36328		HCON_00022050-00001	0.000794943	2.02972						HCON_00088645-00001	1.50192e-87	4.38595		HCON_00127960-00001	5.09562e-20	2.35159		HCON_00162360-00001	2.20712e-22	3.6014		HCON_00064660-00001	2.22597e-172	5.51118		HCON_00145160-00001	3.20634e-18	2.71103		HCON_00067730-00001	6.70409e-30	3.67091
HCON_00048730-00001	7.83024e-130	2.36306		HCON_00096620-00001	3.0606e-41	2.02778						HCON_00022720-00001	1.65035e-36	4.38264		HCON_00066650-00001	1.11049e-139	2.35103		HCON_00074630-00001	7.7986e-12	3.5999		HCON_00064660-00002	2.22597e-172	5.51118		HCON_00024000-00001	4.44936e-07	2.70818		HCON_00015810-00001	2.32417e-11	3.66829
HCON_00041610-00001	3.35901e-60	2.36165		HCON_00030995-00001	4.75735e-10	2.02387						HCON_00046100-00001	7.66698e-28	4.37781		HCON_00014040-00001	1.06715e-15	2.34956		HCON_00111350-00001	3.4465e-16	3.59965		HCON_00127220-00001	1.37281e-69	5.51012		HCON_00088130-00001	2.47966e-90	2.70812		HCON_00052340-00001	2.2984e-13	3.66376
HCON_00126630-00001	2.59075e-21	2.35914		HCON_00013460-00001	5.08343e-06	2.02135						HCON_00192810-00002	1.56954e-13	4.37467		HCON_00006570-00001	1.93299e-75	2.34723		HCON_00135860-00001	3.3442e-21	3.59801		HCON_00164700-00001	5.01349e-42	5.50851		HCON_00052480-00001	3.78308e-53	2.70737		HCON_00055805-00001	7.06027e-22	3.66314
HCON_00159650-00001	3.12804e-36	2.35913		HCON_00152590-00001	0.00115102	2.01857						HCON_00126010-00001	5.97717e-13	4.37404		HCON_00128000-00001	2.14384e-238	2.3465		HCON_00136110-00001	4.92171e-24	3.5974		HCON_00157930-00001	1.41925e-50	5.50358		HCON_00016520-00001	2.17804e-77	2.70543		HCON_00142960-00001	2.36871e-13	3.66042
HCON_00180050-00001	0.00132213	2.35811		HCON_00162420-00001	1.52471e-21	2.01671						HCON_00057070-00001	2.04449e-25	4.37274		HCON_00011680-00001	7.37854e-21	2.34411		HCON_00107930-00001	4.60371e-06	3.59737		HCON_00144470-00001	4.52516e-69	5.50172		HCON_00193755-00001	3.53799e-06	2.70508		HCON_00008680-00001	7.09615e-20	3.65775
HCON_00057450-00001	0.000188331	2.3572		HCON_00165240-00001	0.000639349	2.01617						HCON_00005805-00001	8.65604e-39	4.37141		HCON_00091540-00001	8.57812e-07	2.34066		HCON_00089910-00001	1.80226e-10	3.59524		HCON_00060430-00001	5.17979e-69	5.50073		HCON_00126540-00001	2.41992e-09	2.70418		HCON_00065620-00001	5.82068e-08	3.65727
HCON_00034720-00001	5.08053e-05	2.35644		HCON_00134740-00001	5.94703e-14	2.00975						HCON_00023530-00001	0	4.36179		HCON_00062340-00001	4.47495e-234	2.33789		HCON_00168460-00001	8.08374e-22	3.59363		HCON_00133025-00001	9.607e-69	5.49807		HCON_00097550-00001	7.05329e-63	2.70376		HCON_00060600-00001	1.99291e-19	3.65568
HCON_00159850-00001	5.30038e-18	2.35551		HCON_00052550-00001	3.04917e-26	2.00452						HCON_00057790-00001	0	4.36073		HCON_00109560-00001	7.27147e-19	2.33534		HCON_00185590-00001	2.38732e-13	3.59282		HCON_00034570-00002	4.23981e-06	5.49671		HCON_00114100-00001	1.23215e-19	2.70181		HCON_00125530-00001	5.14205e-14	3.65499
HCON_00143710-00001	1.13693e-22	2.35396		HCON_00119280-00001	1.7817e-14	2.00142						HCON_00090170-00001	4.32461e-28	4.35714		HCON_00187910-00001	1.65879e-11	2.33385		HCON_00155400-00001	8.17903e-13	3.59188		HCON_00127070-00001	1.02209e-68	5.49571		HCON_00006270-00001	4.67472e-09	2.69961		HCON_00056260-00001	1.73265e-08	3.6521
HCON_00018690-00001	2.14178e-211	2.34968		HCON_00004110-00001	8.18043e-05	-2.00084						HCON_00110140-00001	9.44518e-76	4.35487		HCON_00104220-00001	6.04505e-07	2.33139		HCON_00159160-00001	4.9992e-15	3.59145		HCON_00157330-00001	4.40163e-22	5.49487		HCON_00153260-00001	2.71137e-83	2.69906		HCON_00121370-00001	2.20449e-13	3.65192
HCON_00089600-00001	5.18646e-122	2.34828		HCON_00090450-00001	3.25741e-47	-2.00196						HCON_00052870-00001	8.13678e-28	4.3512		HCON_00143380-00001	2.66906e-05	2.32834		HCON_00101260-00001	1.53121e-27	3.59032		HCON_00041560-00001	5.17757e-35	5.49322		HCON_00102200-00001	5.47586e-06	2.69904		HCON_00060730-00001	3.22453e-10	3.6518
HCON_00046880-00001	4.38483e-193	2.34819		HCON_00004670-00001	0.00593184	-2.00236						HCON_00135890-00003	2.69145e-05	4.35043		HCON_00086890-00001	0.00101206	2.3266		HCON_00047530-00001	5.37235e-66	3.58632		HCON_00046530-00001	1.79851e-20	5.49297		HCON_00178645-00001	4.14356e-66	2.69891		HCON_00080910-00001	5.72388e-23	3.65095
HCON_00001890-00002	1.12417e-06	2.34797		HCON_00155590-00001	1.11949e-11	-2.00277						HCON_00045300-00001	1.7761e-52	4.34317		HCON_00136880-00001	1.33564e-56	2.32549		HCON_00117700-00002	0.00819058	3.58514		HCON_00077630-00001	6.84813e-44	5.49203		HCON_00064830-00001	3.57871e-12	2.69824		HCON_00055420-00001	4.15215e-11	3.64886
HCON_00161160-00001	2.15131e-16	2.34605		HCON_00038790-00001	5.69884e-06	-2.00289						HCON_00061190-00001	0	4.34212		HCON_00155805-00001	0.00242577	2.32201		HCON_00103740-00001	0.00118245	3.58346		HCON_00103020-00001	1.5221e-68	5.49011		HCON_00129490-00001	4.73276e-20	2.69634		HCON_00044160-00001	1.64122e-13	3.6479
HCON_00151370-00001	4.59879e-05	2.34375		HCON_00137040-00001	0.000577972	-2.00292						HCON_00191330-00002	8.95748e-05	4.33905		HCON_00149540-00001	1.60182e-06	2.32198		HCON_00102930-00001	2.36431e-21	3.58304		HCON_00075970-00001	1.45496e-36	5.48939		HCON_00010260-00001	5.44914e-90	2.69397		HCON_00036710-00003	9.5881e-10	3.64729
HCON_00133020-00001	1.13076e-27	2.34		HCON_00017570-00001	1.92669e-70	-2.00349						HCON_00144980-00001	9.7365e-24	4.339		HCON_00178480-00001	6.98345e-05	2.32017		HCON_00148200-00001	8.48372e-117	3.5807		HCON_00090620-00001	2.25017e-47	5.48817		HCON_00039890-00001	1.42796e-07	2.69379		HCON_00143380-00001	3.7131e-23	3.64228
HCON_00109260-00002	1.30376e-106	2.33926		HCON_00044170-00001	0.00319637	-2.00566						HCON_00047610-00001	9.04819e-40	4.33792		HCON_00096310-00001	3.45675e-08	2.31835		HCON_00063100-00002	1.40129e-06	3.57832		HCON_00041880-00001	1.90863e-68	5.48789		HCON_00142020-00001	5.56208e-07	2.69327		HCON_00104470-00001	6.79962e-17	3.64192
HCON_00017060-00001	1.52497e-204	2.33886		HCON_00115180-00001	1.57926e-72	-2.00732						HCON_00055020-00001	1.12055e-25	4.33582		HCON_00054160-00002	9.12063e-167	2.31425		HCON_00121250-00001	4.4877e-14	3.57822		HCON_00038270-00001	4.31422e-24	5.48722		HCON_00121480-00001	3.96886e-18	2.69223		HCON_00133120-00001	3.47818e-07	3.64157
HCON_00042275-00001	1.6258e-05	2.33879		HCON_00065470-00001	1.42585e-119	-2.00825						HCON_00023320-00001	6.15669e-27	4.33357		HCON_00115500-00001	4.50915e-05	2.31379		HCON_00083620-00001	3.85333e-22	3.5775		HCON_00067960-00001	7.7599e-215	5.48599		HCON_00089550-00001	2.85323e-86	2.69146		HCON_00136110-00001	4.15528e-24	3.64046
HCON_00046760-00001	3.14727e-150	2.33811		HCON_00159930-00001	5.77086e-36	-2.00902						HCON_00188960-00001	4.9585e-29	4.3317		HCON_00085230-00001	0.000803497	2.30773		HCON_00187900-00002	8.78971e-06	3.57542		HCON_00036045-00001	1.81453e-35	5.4843		HCON_00039210-00001	2.57281e-08	2.6879		HCON_00087380-00001	1.9662e-13	3.64015
HCON_00106840-00001	5.9063e-41	2.33721		HCON_00030770-00001	0.000136076	-2.01103						HCON_00105040-00001	8.74648e-28	4.32702		HCON_00122755-00001	1.0943e-15	2.3076		HCON_00046210-00001	1.085e-20	3.575		HCON_00008490-00001	4.30621e-45	5.483		HCON_00009850-00001	7.24182e-20	2.68785		HCON_00130230-00001	0	3.6392
HCON_00063020-00001	4.60016e-30	2.33236		HCON_00068490-00001	4.06718e-06	-2.01156						HCON_00103090-00001	5.56725e-15	4.32597		HCON_00188170-00001	5.77849e-39	2.30501		HCON_00107090-00001	4.87428e-16	3.57314		HCON_00143325-00001	6.68664e-49	5.48085		HCON_00088640-00001	3.37242e-22	2.68731		HCON_00010350-00001	1.60183e-12	3.63891
HCON_00009140-00001	3.93179e-48	2.33196		HCON_00058400-00001	3.87994e-24	-2.01406						HCON_00027850-00001	7.75623e-264	4.32236		HCON_00113370-00001	1.721e-05	2.30459		HCON_00159970-00001	5.01582e-46	3.57077		HCON_00116800-00001	1.10731e-63	5.48009		HCON_00101410-00001	9.21107e-11	2.68535		HCON_00081060-00001	5.9007e-17	3.63792
HCON_00171410-00001	7.68538e-15	2.33012		HCON_00040880-00001	0.00430585	-2.01481						HCON_00151540-00001	8.18658e-84	4.32193		HCON_00054540-00001	0.00390122	2.30368		HCON_00158990-00001	1.71445e-16	3.56885		HCON_00158010-00001	9.65482e-68	5.47837		HCON_00046480-00001	6.07572e-84	2.68511		HCON_00143140-00001	9.65437e-11	3.6341
HCON_00128530-00001	5.4752e-10	2.32541		HCON_00000875-00001	0.000331777	-2.01499						HCON_00131500-00002	6.9398e-20	4.3194		HCON_00188970-00001	0.00210799	2.30009		HCON_00134870-00001	4.95664e-09	3.56757		HCON_00141200-00001	8.03688e-68	5.47311		HCON_00037310-00001	2.91118e-10	2.68509		HCON_00110780-00001	7.23654e-23	3.63286
HCON_00126485-00001	1.27281e-09	2.32537		HCON_00170130-00001	3.69544e-06	-2.01501						HCON_00154540-00001	7.81545e-21	4.31425		HCON_00171690-00001	2.478e-05	2.29847		HCON_00072170-00001	9.21124e-13	3.56475		HCON_00153570-00001	5.01561e-68	5.47309		HCON_00113940-00001	3.90046e-38	2.684		HCON_00142180-00001	4.64066e-22	3.63194
HCON_00075670-00001	6.82344e-35	2.32518		HCON_00089790-00001	1.27479e-31	-2.02148						HCON_00002710-00001	9.59622e-16	4.30594		HCON_00115440-00001	1.69818e-81	2.29521		HCON_00082770-00001	5.16961e-22	3.5633		HCON_00087090-00001	1.44637e-38	5.47302		HCON_00083500-00001	3.28285e-49	2.68273		HCON_00167720-00001	5.29679e-17	3.6303
HCON_00005070-00001	2.33861e-23	2.31893		HCON_00162930-00001	1.92378e-05	-2.02289						HCON_00168470-00001	2.80722e-42	4.30331		HCON_00184140-00001	1.47167e-49	2.29268		HCON_00035080-00001	8.1112e-11	3.56156		HCON_00078030-00001	6.11942e-38	5.47289		HCON_00187170-00001	1.19107e-22	2.68228		HCON_00120615-00001	1.82964e-11	3.62899
HCON_00105430-00001	4.65003e-76	2.31874		HCON_00023690-00001	3.90773e-124	-2.02525						HCON_00191960-00002	0.00128236	4.30193		HCON_00179570-00004	0.00915212	2.28991		HCON_00000570-00003	2.03457e-112	3.55942		HCON_00108670-00001	6.83036e-68	5.46986		HCON_00160960-00001	1.05754e-20	2.68165		HCON_00059580-00001	2.03796e-14	3.62853
HCON_00175270-00001	2.81739e-60	2.31792		HCON_00119540-00002	1.5244e-112	-2.02573						HCON_00185560-00001	0	4.29112		HCON_00186690-00001	6.61186e-05	2.28915		HCON_00155850-00001	3.11178e-14	3.55854		HCON_00154220-00001	4.19671e-22	5.46933		HCON_00184840-00001	2.96341e-08	2.6787		HCON_00144790-00001	6.99506e-69	3.62397
HCON_00154540-00001	4.21021e-37	2.31638		HCON_00158230-00001	1.66595e-10	-2.02587						HCON_00051220-00001	3.1456e-142	4.29058		HCON_00063110-00001	1.53391e-05	2.28586		HCON_00190970-00003	4.46823e-07	3.5585		HCON_00062180-00001	6.20338e-49	5.46737		HCON_00034960-00001	5.10446e-51	2.67382		HCON_00009230-00001	6.70667e-15	3.6223
HCON_00152680-00001	0.00023587	2.31518		HCON_00188830-00001	8.37935e-87	-2.02791						HCON_00137280-00001	1.25245e-18	4.28922		HCON_00112820-00001	6.53467e-06	2.28572		HCON_00064270-00001	1.33454e-21	3.5568		HCON_00193930-00001	8.98318e-44	5.46195		HCON_00140590-00001	6.21631e-86	2.67289		HCON_00159320-00001	1.01873e-16	3.62056
HCON_00119770-00001	0.00059865	2.31419		HCON_00049360-00001	2.67146e-94	-2.0289						HCON_00075380-00002	0.00120664	4.28207		HCON_00135200-00001	4.91882e-08	2.28509		HCON_00062720-00001	3.32654e-72	3.55621		HCON_00090570-00001	1.602e-33	5.46108		HCON_00004620-00001	2.50161e-23	2.67221		HCON_00063100-00002	3.68586e-06	3.61935
HCON_00086850-00001	4.40869e-07	2.31415		HCON_00048210-00001	3.07116e-33	-2.02926						HCON_00056840-00001	7.97075e-26	4.27914		HCON_00093730-00001	1.68986e-08	2.28484		HCON_00148185-00001	3.51124e-21	3.55605		HCON_00156705-00001	1.70156e-67	5.46066		HCON_00005000-00001	2.20607e-79	2.67184		HCON_00106660-00001	2.44699e-11	3.6185
HCON_00085800-00001	3.77714e-10	2.31378		HCON_00156390-00001	3.83843e-27	-2.0308						HCON_00000290-00002	0.00289446	4.27305		HCON_00189080-00001	1.26314e-188	2.2836		HCON_00056570-00001	2.12419e-181	3.55496		HCON_00080970-00001	1.62271e-29	5.45762		HCON_00141390-00001	1.83499e-25	2.66632		HCON_00072700-00001	2.24607e-22	3.61699
HCON_00124630-00001	0.000207585	2.3103		HCON_00126470-00001	7.10388e-05	-2.03143						HCON_00137320-00001	5.85955e-21	4.26164		HCON_00036100-00001	2.39291e-09	2.28292		HCON_00192130-00001	1.85726e-166	3.5543		HCON_00132750-00001	6.38224e-45	5.45661		HCON_00025490-00001	3.32331e-31	2.66165		HCON_00078070-00001	6.1201e-14	3.61179
HCON_00081180-00001	1.79665e-110	2.3086		HCON_00155740-00001	0.00058029	-2.03268						HCON_00118440-00001	5.96981e-11	4.2616		HCON_00184660-00001	7.13956e-26	2.28256		HCON_00138960-00001	6.96067e-22	3.55342		HCON_00029855-00001	7.07192e-67	5.45626		HCON_00031110-00001	4.71327e-79	2.66043		HCON_00160880-00001	3.46714e-22	3.60887
HCON_00105810-00001	0.000103607	2.30754		HCON_00001910-00001	0.000511954	-2.03381						HCON_00010650-00001	6.8956e-195	4.26119		HCON_00148990-00001	3.82975e-05	2.27994		HCON_00159480-00001	9.02773e-14	3.55162		HCON_00099090-00001	0.000106596	5.45621		HCON_00133970-00001	4.30386e-09	2.65819		HCON_00011070-00001	5.52347e-73	3.60798
HCON_00112260-00001	5.79389e-36	2.30707		HCON_00003870-00001	6.27698e-109	-2.0356						HCON_00053580-00001	1.70299e-28	4.26061		HCON_00082680-00001	2.61094e-18	2.27407		HCON_00162970-00001	6.68693e-75	3.55076		HCON_00065090-00001	0	5.45526		HCON_00194310-00001	5.17266e-37	2.65668		HCON_00108520-00001	1.0469e-15	3.60767
HCON_00193050-00003	1.01199e-71	2.30655		HCON_00079890-00001	1.54986e-30	-2.03855						HCON_00137755-00001	1.21412e-24	4.25175		HCON_00164130-00001	5.42202e-05	2.27201		HCON_00171980-00001	4.01504e-23	3.54964		HCON_00127200-00001	2.47838e-67	5.45504		HCON_00191910-00001	6.23537e-34	2.65441		HCON_00111960-00001	1.0326e-124	3.60446
HCON_00182300-00001	0.000260401	2.3057		HCON_00172150-00001	0.000101418	-2.04239						HCON_00157150-00001	1.65511e-128	4.24898		HCON_00100160-00001	1.48403e-37	2.27111		HCON_00052290-00001	7.59804e-14	3.53915		HCON_00111130-00001	1.97587e-39	5.4534		HCON_00106580-00001	2.62016e-34	2.65371		HCON_00048390-00001	8.90792e-22	3.5964
HCON_00024230-00001	4.42562e-28	2.30207		HCON_00013360-00002	1.05139e-98	-2.0455						HCON_00156255-00001	5.05293e-25	4.24835		HCON_00035180-00001	5.6122e-05	2.26925		HCON_00132830-00001	2.25537e-16	3.53826		HCON_00154260-00001	2.76049e-28	5.45115		HCON_00185210-00001	6.66899e-11	2.6528		HCON_00072180-00001	8.15837e-16	3.59638
HCON_00118230-00001	7.38102e-07	2.296		HCON_00186500-00001	0.000626795	-2.04794						HCON_00136240-00001	5.78673e-23	4.24518		HCON_00153820-00001	2.03563e-08	2.26876		HCON_00111280-00001	1.32555e-35	3.53826		HCON_00015100-00001	4.3478e-67	5.45031		HCON_00047240-00001	3.41678e-23	2.65142		HCON_00071030-00001	1.75622e-12	3.5954
HCON_00156300-00001	6.08235e-10	2.29176		HCON_00157220-00001	0.00011337	-2.05425						HCON_00160780-00001	2.72049e-75	4.23812		HCON_00137350-00001	5.17208e-20	2.26804		HCON_00118760-00001	1.24369e-06	3.53544		HCON_00161980-00001	3.79214e-47	5.45009		HCON_00028120-00001	1.67156e-73	2.65134		HCON_00021460-00001	1.48459e-08	3.59497
HCON_00081690-00001	2.26016e-20	2.291		HCON_00039340-00001	3.07487e-12	-2.05657						HCON_00190300-00001	2.09527e-264	4.23656		HCON_00051600-00001	1.93475e-48	2.2663		HCON_00035210-00001	1.82789e-10	3.53436		HCON_00089130-00001	2.08754e-49	5.44954		HCON_00104230-00001	2.55255e-52	2.65059		HCON_00113560-00001	7.5189e-25	3.59331
HCON_00170470-00001	6.08612e-05	2.28771		HCON_00125390-00002	3.67178e-11	-2.06011						HCON_00048000-00001	2.16489e-105	4.23603		HCON_00007050-00001	0.000130271	2.26425		HCON_00186700-00001	1.47665e-35	3.53397		HCON_00035110-00001	4.91686e-32	5.44864		HCON_00110530-00001	3.14535e-21	2.65041		HCON_00019980-00001	3.32806e-12	3.59019
HCON_00158145-00001	8.98372e-91	2.28751		HCON_00133410-00001	2.80699e-48	-2.06468						HCON_00126520-00001	1.52527e-27	4.2286		HCON_00100850-00001	2.38869e-06	2.26121		HCON_00097810-00001	2.43917e-11	3.53205		HCON_00092090-00001	6.21603e-17	5.44459		HCON_00138182-00001	2.63079e-42	2.64902		HCON_00073550-00001	5.92995e-08	3.58993
HCON_00091930-00001	6.48176e-185	2.28744		HCON_00133410-00003	2.80699e-48	-2.06468						HCON_00036610-00001	4.61451e-58	4.22545		HCON_00194280-00003	7.86919e-05	2.25868		HCON_00149810-00001	0	3.53135		HCON_00153340-00001	2.95534e-42	5.44354		HCON_00059040-00001	4.10564e-82	2.64877		HCON_00035245-00001	3.6894e-12	3.58944
HCON_00093310-00001	1.51342e-197	2.28368		HCON_00049550-00001	9.75784e-05	-2.06766						HCON_00191080-00001	2.37003e-27	4.22015		HCON_00067930-00001	5.5271e-44	2.25713		HCON_00014170-00001	2.2132e-47	3.52843		HCON_00139190-00001	3.37292e-15	5.43865		HCON_00032810-00001	1.05213e-10	2.6477		HCON_00113110-00001	7.08931e-11	3.58848
HCON_00135030-00001	7.80994e-63	2.28276		HCON_00073560-00001	1.68864e-05	-2.06882						HCON_00098130-00001	1.55776e-54	4.21545		HCON_00057960-00001	1.65638e-05	2.25657		HCON_00177410-00001	1.03262e-257	3.52809		HCON_00134180-00001	1.61136e-12	5.43615		HCON_00104820-00001	1.72184e-19	2.64705		HCON_00039300-00001	1.07866e-07	3.58837
HCON_00159310-00001	2.05359e-16	2.28076		HCON_00115350-00001	0.000351659	-2.07057						HCON_00160440-00001	1.12532e-23	4.21174		HCON_00102380-00001	9.28975e-126	2.25286		HCON_00137860-00001	2.10028e-21	3.52794		HCON_00120015-00001	1.44235e-43	5.43006		HCON_00074040-00001	1.20826e-05	2.64653		HCON_00014410-00001	2.024e-17	3.58682
HCON_00102110-00001	0.000105131	2.28001		HCON_00047320-00001	3.39244e-15	-2.07069						HCON_00036190-00001	0	4.20938		HCON_00168300-00001	4.54705e-14	2.25231		HCON_00096310-00001	6.52679e-12	3.52754		HCON_00095760-00001	4.16767e-28	5.42937		HCON_00004590-00001	8.62955e-41	2.64494		HCON_00012630-00001	2.22346e-15	3.58599
HCON_00042410-00001	1.01674e-54	2.27335		HCON_00012490-00001	0.00047447	-2.07165						HCON_00131040-00001	1.52594e-89	4.20532		HCON_00067820-00001	3.56857e-05	2.2498		HCON_00090850-00001	1.13054e-12	3.52723		HCON_00076090-00004	1.70942e-41	5.42855		HCON_00158870-00001	9.92225e-87	2.64487		HCON_00132450-00001	4.84196e-12	3.5841
HCON_00018210-00001	0.00338175	2.27308		HCON_00153020-00001	2.6113e-08	-2.07296						HCON_00186925-00001	3.11419e-33	4.20378		HCON_00193300-00001	1.47554e-06	2.24726		HCON_00000980-00006	0.0016632	3.52703		HCON_00050390-00001	1.10104e-66	5.42745		HCON_00042470-00002	4.19485e-18	2.64462		HCON_00159160-00001	4.18987e-12	3.58406
HCON_00023050-00001	4.19556e-40	2.26887		HCON_00173520-00001	2.04024e-16	-2.07431						HCON_00088680-00001	0	4.2003		HCON_00035670-00001	4.08521e-05	2.24415		HCON_00006570-00001	9.19219e-138	3.52597		HCON_00060420-00001	2.0888e-66	5.42618		HCON_00168410-00001	2.17984e-80	2.64235		HCON_00025040-00001	7.81801e-22	3.58265
HCON_00099010-00001	0.00612143	2.26848		HCON_00104260-00001	5.93678e-48	-2.07541						HCON_00138655-00001	1.99306e-24	4.19887		HCON_00158960-00001	7.84658e-71	2.24268		HCON_00119210-00001	1.36648e-07	3.52595		HCON_00143270-00002	3.47512e-60	5.42524		HCON_00093310-00001	4.72567e-40	2.64067		HCON_00185600-00001	1.56413e-99	3.58237
HCON_00182440-00001	9.9281e-07	2.26823		HCON_00067040-00001	9.29875e-84	-2.07667						HCON_00147510-00001	2.12066e-119	4.19885		HCON_00160202-00001	6.40888e-05	2.24206		HCON_00158145-00001	6.7799e-79	3.52514		HCON_00158000-00001	1.99123e-12	5.42022		HCON_00005990-00001	7.20458e-24	2.64029		HCON_00040600-00001	3.86893e-07	3.57898
HCON_00106930-00001	1.37286e-06	2.26719		HCON_00038020-00001	3.35406e-21	-2.0771						HCON_00138510-00001	1.12737e-10	4.19873		HCON_00185930-00001	3.62422e-12	2.24144		HCON_00148050-00001	0	3.52413		HCON_00012540-00001	3.24405e-54	5.41668		HCON_00073930-00001	8.34746e-06	2.63924		HCON_00091120-00001	1.24285e-102	3.5789
HCON_00165385-00001	2.03441e-11	2.26703		HCON_00187950-00001	3.00385e-117	-2.07752						HCON_00033310-00002	5.5355e-21	4.19499		HCON_00101780-00001	2.57896e-30	2.24047		HCON_00135630-00001	1.39355e-08	3.52244		HCON_00044320-00001	2.07239e-18	5.41648		HCON_00053494-00001	6.35251e-12	2.63911		HCON_00001240-00001	3.04674e-06	3.57265
HCON_00009200-00001	2.65758e-208	2.26305		HCON_00135160-00001	4.11846e-10	-2.07881						HCON_00060470-00001	8.92764e-24	4.18944		HCON_00151090-00001	5.83703e-05	2.23874		HCON_00185600-00001	2.1828e-94	3.52025		HCON_00100210-00001	5.77958e-66	5.41635		HCON_00126230-00001	3.63498e-08	2.63811		HCON_00052640-00002	2.63391e-15	3.57235
HCON_00154360-00001	1.25023e-46	2.26131		HCON_00032800-00001	1.66557e-35	-2.07997						HCON_00124940-00001	2.5011e-23	4.18179		HCON_00073380-00001	3.31112e-13	2.23591		HCON_00153820-00001	4.29943e-12	3.51959		HCON_00073550-00001	2.06206e-18	5.41468		HCON_00186530-00003	6.76487e-79	2.6362		HCON_00109080-00001	6.12422e-13	3.57031
HCON_00036900-00001	3.17012e-23	2.26084		HCON_00062440-00001	1.80798e-15	-2.08249						HCON_00122755-00001	6.01163e-21	4.17616		HCON_00136550-00001	2.40718e-196	2.235		HCON_00134710-00001	4.95812e-12	3.51934		HCON_00006780-00001	1.08866e-47	5.40924		HCON_00177480-00001	4.35035e-05	2.63458		HCON_00162670-00002	1.43874e-08	3.56986
HCON_00186530-00005	4.76618e-79	2.25872		HCON_00113060-00001	2.09781e-124	-2.08678						HCON_00055410-00001	2.71972e-205	4.16762		HCON_00156840-00001	1.52188e-15	2.22948		HCON_00079780-00001	2.04925e-20	3.5156		HCON_00068020-00001	5.88804e-193	5.40837		HCON_00082510-00001	5.16379e-21	2.63368		HCON_00020540-00001	6.74708e-10	3.56912
HCON_00064440-00001	7.52034e-05	2.25685		HCON_00156560-00001	1.64018e-06	-2.0872						HCON_00017710-00001	3.54717e-17	4.16615		HCON_00136460-00001	0.000206533	2.22941		HCON_00041950-00001	8.4594e-45	3.51521		HCON_00077460-00001	1.83124e-34	5.40601		HCON_00064300-00001	8.84184e-06	2.63349		HCON_00115780-00001	1.03142e-07	3.56907
HCON_00023960-00001	1.70997e-45	2.2561		HCON_00085890-00001	1.14075e-22	-2.08738						HCON_00008260-00001	2.83752e-19	4.16566		HCON_00135330-00001	1.25994e-05	2.22879		HCON_00124950-00001	9.84016e-13	3.51432		HCON_00066380-00001	4.3818e-48	5.39653		HCON_00012950-00001	1.18447e-17	2.63341		HCON_00110200-00001	4.90165e-14	3.56905
HCON_00037530-00001	1.0471e-12	2.25609		HCON_00125540-00001	3.27281e-13	-2.0879						HCON_00054650-00001	7.79527e-31	4.16448		HCON_00037100-00001	3.26474e-05	2.22877		HCON_00150190-00001	2.117e-15	3.51267		HCON_00132320-00001	6.2371e-15	5.39569		HCON_00011060-00001	3.25671e-54	2.63044		HCON_00062280-00001	4.97179e-22	3.56873
HCON_00048290-00001	0.000193104	2.25531		HCON_00023980-00001	3.3049e-07	-2.08849						HCON_00012970-00001	8.64346e-21	4.16421		HCON_00038120-00001	1.73397e-13	2.22773		HCON_00106720-00001	5.37468e-30	3.51182		HCON_00105950-00001	1.15477e-19	5.39506		HCON_00157020-00001	2.77767e-11	2.62749		HCON_00028510-00001	4.49256e-16	3.56091
HCON_00176620-00001	0.00712848	2.25463		HCON_00072870-00001	2.96642e-05	-2.08857						HCON_00024810-00001	0.00039371	4.1632		HCON_00111400-00001	5.81843e-05	2.22771		HCON_00136220-00001	1.13697e-15	3.51131		HCON_00035200-00001	6.60457e-28	5.39484		HCON_00124620-00001	1.57997e-65	2.62689		HCON_00123400-00001	4.40969e-21	3.56063
HCON_00119270-00001	6.62865e-39	2.25459		HCON_00028250-00001	2.23482e-63	-2.08874						HCON_00044330-00001	4.95997e-35	4.16204		HCON_00100440-00001	2.63046e-07	2.22503		HCON_00044210-00002	1.31127e-08	3.51042		HCON_00052930-00001	2.68014e-28	5.38999		HCON_00038100-00001	4.97684e-13	2.62331		HCON_00099970-00001	7.62523e-11	3.55848
HCON_00175740-00001	0.000642448	2.25187		HCON_00089720-00001	0.000409325	-2.08923						HCON_00106580-00001	7.88986e-27	4.15548		HCON_00167530-00001	2.88778e-10	2.22352		HCON_00156780-00001	1.17739e-15	3.5091		HCON_00153030-00001	7.93518e-36	5.3893		HCON_00152550-00001	7.89748e-80	2.62216		HCON_00008690-00001	7.3934e-17	3.55371
HCON_00046510-00001	4.67223e-114	2.25119		HCON_00138530-00001	4.02367e-16	-2.08993						HCON_00160860-00001	1.15896e-22	4.15435		HCON_00134090-00001	1.14131e-30	2.22245		HCON_00027540-00001	1.39271e-18	3.50864		HCON_00152900-00001	6.12534e-65	5.38927		HCON_00105800-00001	3.54194e-14	2.62081		HCON_00112990-00001	2.81247e-43	3.55314
HCON_00013090-00001	2.21453e-81	2.24897		HCON_00171660-00001	1.84133e-06	-2.09081						HCON_00176800-00001	5.23622e-176	4.14549		HCON_00090740-00001	2.47006e-100	2.2221		HCON_00165470-00001	2.64518e-13	3.50821		HCON_00055530-00001	8.75667e-65	5.38879		HCON_00133780-00001	1.3317e-05	2.62064		HCON_00107900-00001	4.35764e-21	3.55211
HCON_00053050-00002	8.83636e-162	2.2488		HCON_00071030-00001	3.18856e-09	-2.09268						HCON_00063570-00001	7.62662e-22	4.14462		HCON_00044970-00001	3.36065e-52	2.2218		HCON_00076450-00001	4.96218e-13	3.50712		HCON_00072620-00001	1.62589e-18	5.38221		HCON_00060480-00001	8.33197e-13	2.62062		HCON_00032340-00001	7.96613e-11	3.54998
HCON_00182560-00001	1.78511e-15	2.24787		HCON_00012800-00001	2.37336e-24	-2.09336						HCON_00006030-00001	3.78633e-22	4.14356		HCON_00123650-00001	1.29559e-48	2.22082		HCON_00011300-00001	6.88691e-08	3.50499		HCON_00062900-00001	3.35873e-42	5.37758		HCON_00043520-00001	2.98563e-29	2.61981		HCON_00102310-00001	1.03697e-14	3.54831
HCON_00011770-00001	3.19028e-06	2.24674		HCON_00167080-00001	1.09784e-07	-2.09537						HCON_00034950-00001	7.52346e-46	4.14258		HCON_00112920-00001	1.26166e-07	2.21833		HCON_00157690-00001	6.32216e-13	3.50466		HCON_00075220-00001	4.10363e-27	5.37689		HCON_00031870-00001	5.58319e-08	2.61828		HCON_00051470-00001	3.97571e-16	3.54823
HCON_00018130-00001	1.23264e-12	2.24586		HCON_00169550-00001	0.00145719	-2.09762						HCON_00138640-00001	2.14514e-21	4.1417		HCON_00046700-00001	3.27515e-11	2.21816		HCON_00153460-00001	4.73557e-33	3.50244		HCON_00130830-00001	7.54273e-29	5.37671		HCON_00072210-00001	8.60665e-57	2.61759		HCON_00021320-00001	2.34074e-05	3.54627
HCON_00174450-00001	7.7069e-05	2.24544		HCON_00085780-00001	1.18695e-12	-2.09959						HCON_00087900-00001	3.40141e-23	4.13976		HCON_00047050-00001	2.5034e-56	2.2175		HCON_00043940-00001	5.83036e-17	3.5022		HCON_00134540-00001	1.08699e-64	5.37658		HCON_00026380-00001	5.41278e-08	2.61752		HCON_00176800-00001	7.25888e-298	3.54528
HCON_00145610-00001	9.56796e-90	2.24229		HCON_00096300-00001	0.000148787	-2.1001						HCON_00063230-00001	9.09163e-84	4.13622		HCON_00116100-00001	4.52765e-44	2.21272		HCON_00091220-00001	4.97374e-12	3.50095		HCON_00037190-00001	2.75326e-43	5.3758		HCON_00126560-00001	3.32646e-05	2.6168		HCON_00036530-00001	2.33047e-12	3.54228
HCON_00162790-00001	1.47231e-40	2.23988		HCON_00059780-00001	1.31123e-20	-2.10179						HCON_00123325-00001	2.25245e-43	4.13331		HCON_00059290-00001	2.20209e-06	2.21233		HCON_00036240-00001	2.0179e-32	3.50072		HCON_00157352-00001	1.53624e-64	5.37569		HCON_00041190-00001	2.64094e-44	2.61642		HCON_00048500-00001	4.54501e-79	3.54072
HCON_00036850-00001	0.000379271	2.23941		HCON_00183080-00001	5.57638e-05	-2.10438						HCON_00054390-00001	1.41959e-276	4.13328		HCON_00104770-00001	5.20351e-43	2.21059		HCON_00109260-00002	3.83096e-249	3.49823		HCON_00007800-00002	7.12781e-42	5.37384		HCON_00114930-00001	3.20144e-72	2.61497		HCON_00018730-00001	1.11841e-22	3.53919
HCON_00053505-00001	8.17665e-51	2.23932		HCON_00101350-00001	3.32252e-111	-2.10556						HCON_00054430-00001	1.41959e-276	4.13328		HCON_00060990-00001	1.93918e-18	2.20992		HCON_00153220-00001	3.29304e-20	3.49685		HCON_00097350-00001	1.2353e-18	5.37352		HCON_00157560-00001	1.08052e-41	2.61462		HCON_00144870-00001	6.15902e-13	3.53907
HCON_00135108-00001	8.1622e-19	2.2389		HCON_00117910-00001	5.55091e-80	-2.10678						HCON_00054970-00001	1.41959e-276	4.13328		HCON_00136870-00001	0.00011854	2.20238		HCON_00188600-00001	7.66401e-23	3.49474		HCON_00154665-00001	2.51839e-64	5.37162		HCON_00109300-00001	2.37562e-78	2.60959		HCON_00010240-00001	2.66092e-12	3.53856
HCON_00187040-00001	2.0907e-06	2.23857		HCON_00148790-00001	9.966e-62	-2.10701						HCON_00129940-00001	2.83571e-90	4.13275		HCON_00035520-00001	2.53104e-47	2.20156		HCON_00128910-00001	1.46221e-13	3.49349		HCON_00086070-00001	6.50445e-44	5.37089		HCON_00168030-00001	2.47189e-06	2.60956		HCON_00055800-00001	1.14055e-21	3.53649
HCON_00084370-00002	2.36244e-72	2.23806		HCON_00175840-00001	0.000628292	-2.10745						HCON_00147070-00001	1.43009e-45	4.13048		HCON_00025210-00001	1.10224e-161	2.1985		HCON_00156530-00001	5.03596e-10	3.49302		HCON_00080980-00001	9.59794e-43	5.37038		HCON_00030650-00001	1.87888e-20	2.60928		HCON_00108070-00001	1.09569e-12	3.53396
HCON_00056550-00001	1.72842e-60	2.2365		HCON_00160990-00001	2.43181e-82	-2.10798						HCON_00086580-00001	4.92007e-22	4.12463		HCON_00030660-00001	1.41763e-06	2.19835		HCON_00136040-00001	6.63753e-12	3.49283		HCON_00133590-00001	2.52324e-12	5.36567		HCON_00088850-00001	1.27071e-35	2.6086		HCON_00134660-00001	1.65681e-06	3.53348
HCON_00175620-00001	0.00916518	2.23625		HCON_00179170-00001	2.83628e-05	-2.10861						HCON_00152530-00001	4.10725e-22	4.12324		HCON_00123960-00001	4.53362e-13	2.19784		HCON_00142300-00001	1.34396e-15	3.49087		HCON_00191630-00001	6.54191e-48	5.36392		HCON_00159440-00001	1.91505e-35	2.60428		HCON_00132710-00001	8.53614e-35	3.53159
HCON_00090300-00001	0.000498491	2.23555		HCON_00170970-00001	7.47012e-08	-2.10924						HCON_00137115-00001	2.16787e-21	4.1203		HCON_00168620-00001	0.000759515	2.1966		HCON_00131500-00002	7.90748e-11	3.49036		HCON_00089580-00001	2.99569e-43	5.35874		HCON_00004190-00001	6.16202e-84	2.6035		HCON_00071820-00001	7.26793e-51	3.52787
HCON_00074430-00001	8.03534e-47	2.23501		HCON_00065410-00001	1.61537e-18	-2.10954						HCON_00106270-00001	1.15258e-18	4.11547		HCON_00058170-00001	2.50119e-05	2.19613		HCON_00129150-00001	7.56156e-153	3.48926		HCON_00192550-00001	4.34207e-30	5.35723		HCON_00189350-00001	8.77018e-13	2.60198		HCON_00113125-00001	4.44743e-12	3.52766
HCON_00166400-00001	3.47502e-93	2.23328		HCON_00054160-00001	6.92816e-10	-2.10973						HCON_00011100-00001	1.85143e-22	4.11408		HCON_00190640-00001	4.51005e-28	2.19463		HCON_00125010-00001	1.08155e-12	3.48726		HCON_00082790-00001	5.97236e-64	5.35676		HCON_00051150-00001	2.07636e-09	2.60019		HCON_00186210-00001	7.71067e-08	3.52726
HCON_00025675-00001	6.77159e-80	2.23327		HCON_00102230-00001	4.1801e-12	-2.10997						HCON_00011110-00001	1.85143e-22	4.11408		HCON_00036745-00001	3.23416e-05	2.19246		HCON_00134520-00001	2.73084e-68	3.48589		HCON_00018670-00001	1.56413e-16	5.34927		HCON_00072280-00001	3.34807e-21	2.60018		HCON_00118720-00001	5.35224e-16	3.52655
HCON_00124020-00001	3.00469e-12	2.23319		HCON_00101220-00001	4.2421e-71	-2.11073						HCON_00036260-00001	1.86533e-21	4.11089		HCON_00041920-00001	4.33033e-56	2.18987		HCON_00190180-00001	8.8308e-15	3.48553		HCON_00094760-00001	3.2139e-40	5.34313		HCON_00153170-00001	9.79954e-06	2.59878		HCON_00105250-00001	5.70384e-21	3.52416
HCON_00188230-00001	1.47537e-19	2.23197		HCON_00039590-00003	7.8437e-13	-2.11271						HCON_00165130-00001	3.89175e-40	4.10806		HCON_00137680-00001	4.84716e-22	2.18903		HCON_00168420-00001	1.94423e-07	3.48489		HCON_00040540-00001	1.60885e-28	5.34309		HCON_00040990-00002	6.63957e-45	2.59664		HCON_00046150-00001	4.69799e-80	3.52312
HCON_00082910-00001	3.36757e-89	2.23084		HCON_00048280-00001	0.000420864	-2.11472						HCON_00039300-00001	8.3902e-22	4.10721		HCON_00037720-00001	0.000156364	2.1887		HCON_00193030-00001	7.3886e-61	3.483		HCON_00115330-00001	3.98706e-63	5.34053		HCON_00194260-00001	3.64256e-49	2.59604		HCON_00036980-00001	6.31245e-109	3.5207
HCON_00081500-00001	1.68554e-202	2.22631		HCON_00022780-00001	2.50179e-07	-2.1155						HCON_00192680-00002	3.97934e-22	4.10683		HCON_00164630-00001	8.76858e-05	2.18853		HCON_00040490-00001	2.45784e-27	3.48198		HCON_00044210-00001	9.80372e-42	5.33684		HCON_00172760-00001	1.59037e-31	2.5957		HCON_00054820-00001	7.26412e-41	3.51866
HCON_00173520-00001	1.34892e-13	2.22281		HCON_00059330-00001	1.96058e-29	-2.1166						HCON_00192680-00003	3.97934e-22	4.10683		HCON_00016150-00001	0.000120147	2.18801		HCON_00052870-00001	3.5943e-12	3.48091		HCON_00133950-00002	3.65707e-63	5.33321		HCON_00058790-00001	1.67002e-60	2.59411		HCON_00008660-00001	1.00898e-07	3.51831
HCON_00157600-00001	1.08334e-05	2.2215		HCON_00183130-00001	0.00245319	-2.11891						HCON_00146310-00001	1.94437e-09	4.10177		HCON_00027420-00001	9.67691e-07	2.18699		HCON_00134130-00001	8.70013e-20	3.48024		HCON_00100030-00001	4.90223e-15	5.3313		HCON_00154760-00001	7.89748e-80	2.59323		HCON_00092290-00001	3.68423e-07	3.51812
HCON_00049690-00001	1.26129e-58	2.22028		HCON_00092720-00002	2.42182e-07	-2.12013						HCON_00010000-00001	8.65859e-08	4.10102		HCON_00032810-00001	3.38157e-20	2.18665		HCON_00141730-00001	1.7338e-79	3.47998		HCON_00054000-00001	3.07076e-40	5.32992		HCON_00111980-00001	1.17833e-78	2.59304		HCON_00024000-00001	9.16966e-19	3.51688
HCON_00071940-00002	0.00197264	2.21811		HCON_00013140-00001	2.32338e-23	-2.12063						HCON_00127060-00001	4.21287e-21	4.08861		HCON_00149810-00001	0	2.18624		HCON_00059290-00001	9.99628e-13	3.47996		HCON_00076750-00001	5.75411e-16	5.32677		HCON_00068690-00001	3.68021e-65	2.59276		HCON_00045690-00001	5.87195e-16	3.50832
HCON_00121360-00001	9.22057e-68	2.21621		HCON_00154010-00001	0.000440255	-2.12108						HCON_00167370-00001	1.16627e-126	4.08339		HCON_00155402-00001	0.00491242	2.18356		HCON_00043110-00001	4.19345e-211	3.4794		HCON_00035090-00001	1.44768e-43	5.32137		HCON_00191610-00002	4.87003e-13	2.59129		HCON_00036290-00001	9.6518e-15	3.50761
HCON_00121910-00001	3.87025e-63	2.21511		HCON_00073090-00001	0.00415632	-2.12124						HCON_00048470-00001	1.1823e-13	4.08278		HCON_00019440-00001	4.88691e-07	2.18117		HCON_00193120-00001	1.79654e-20	3.47919		HCON_00149400-00001	3.38789e-39	5.31682		HCON_00121500-00001	1.59656e-36	2.59071		HCON_00120640-00001	3.75256e-21	3.50321
HCON_00180600-00001	1.48666e-05	2.21509		HCON_00155850-00001	5.02544e-40	-2.126						HCON_00100390-00001	1.62963e-28	4.08192		HCON_00109020-00001	8.94524e-06	2.18038		HCON_00105010-00001	1.58517e-10	3.4782		HCON_00047690-00001	1.31794e-62	5.31283		HCON_00165550-00003	7.59248e-83	2.59051		HCON_00021620-00001	5.90829e-30	3.50266
HCON_00005080-00001	3.07213e-14	2.21491		HCON_00045990-00001	1.92937e-08	-2.12711						HCON_00124900-00001	1.02857e-12	4.07942		HCON_00129250-00001	2.07538e-10	2.17681		HCON_00067250-00001	4.89966e-20	3.47809		HCON_00039705-00001	4.84896e-12	5.31116		HCON_00005955-00001	3.66141e-39	2.58798		HCON_00074080-00001	3.20526e-12	3.50179
HCON_00009900-00001	1.0484e-10	2.2137		HCON_00138160-00001	0.00155323	-2.13047						HCON_00002704-00001	8.71178e-262	4.07582		HCON_00130040-00001	0.00204075	2.17395		HCON_00046700-00001	1.90251e-13	3.47683		HCON_00063220-00001	2.47017e-62	5.31014		HCON_00098655-00001	1.83485e-05	2.58502		HCON_00116260-00001	4.41722e-08	3.50071
HCON_00066360-00001	1.19692e-124	2.21217		HCON_00053505-00001	2.53727e-26	-2.13084						HCON_00144630-00001	2.45943e-09	4.07005		HCON_00187830-00001	0.0020464	2.17326		HCON_00183550-00001	9.6558e-14	3.47679		HCON_00161744-00001	4.46121e-63	5.30899		HCON_00002720-00001	4.23419e-05	2.58318		HCON_00102230-00001	1.00665e-14	3.49948
HCON_00106240-00001	0.00823803	2.21145		HCON_00187080-00001	9.52511e-131	-2.13332						HCON_00162935-00001	2.24915e-32	4.06748		HCON_00167340-00001	7.48976e-18	2.17298		HCON_00140230-00001	7.28239e-147	3.47647		HCON_00161746-00001	4.46121e-63	5.30899		HCON_00040700-00001	4.24205e-80	2.58239		HCON_00192830-00003	0.000857441	3.49789
HCON_00032950-00001	6.27941e-30	2.20996		HCON_00056540-00001	2.17375e-74	-2.13646						HCON_00032670-00001	4.95091e-52	4.06373		HCON_00142105-00001	1.04422e-35	2.17186		HCON_00140240-00001	7.28239e-147	3.47647		HCON_00121950-00001	1.4034e-50	5.30551		HCON_00053910-00001	1.25566e-07	2.58233		HCON_00066620-00001	6.46788e-21	3.49623
HCON_00151020-00001	8.01685e-202	2.20857		HCON_00017450-00001	9.28317e-13	-2.13714						HCON_00133080-00001	7.68791e-52	4.06027		HCON_00112220-00001	1.73145e-17	2.16786		HCON_00006030-00001	4.54242e-10	3.47613		HCON_00121950-00002	1.4034e-50	5.30551		HCON_00071040-00001	5.37779e-73	2.58192		HCON_00138535-00001	5.97589e-05	3.4961
HCON_00116100-00001	6.3486e-117	2.20617		HCON_00002130-00001	0.000338744	-2.13912						HCON_00110890-00001	1.18161e-17	4.05964		HCON_00044535-00001	1.86e-08	2.16727		HCON_00167440-00001	9.82155e-10	3.47605		HCON_00026490-00001	2.18507e-28	5.30186		HCON_00090270-00001	1.34123e-05	2.58078		HCON_00050430-00001	1.19232e-20	3.49523
HCON_00092100-00001	0.000108025	2.20533		HCON_00040030-00001	0.000312462	-2.1394						HCON_00118170-00001	8.21032e-48	4.05597		HCON_00004420-00001	1.60094e-05	2.1617		HCON_00100370-00001	1.44741e-157	3.47565		HCON_00151840-00001	5.24594e-62	5.30059		HCON_00065630-00001	4.78885e-32	2.58037		HCON_00106840-00001	2.41661e-15	3.49292
HCON_00089260-00001	1.47654e-193	2.20407		HCON_00055870-00001	4.60204e-65	-2.14166						HCON_00042880-00001	5.81126e-21	4.05517		HCON_00117650-00001	5.33096e-08	2.16075		HCON_00136940-00001	1.24921e-37	3.47512		HCON_00045170-00001	9.13518e-30	5.2982		HCON_00073790-00001	1.92843e-79	2.57776		HCON_00159960-00001	0.000325376	3.49102
HCON_00038760-00001	2.26585e-72	2.20097		HCON_00180290-00001	6.60258e-05	-2.14341						HCON_00027500-00001	2.63754e-16	4.05464		HCON_00013360-00006	3.09527e-70	2.15615		HCON_00063660-00001	4.19299e-123	3.47415		HCON_00016770-00001	1.79909e-61	5.29392		HCON_00040966-00001	6.14475e-39	2.57559		HCON_00110950-00001	1.05472e-20	3.48952
HCON_00030470-00001	0.00119639	2.197		HCON_00098700-00001	4.20104e-05	-2.1449						HCON_00135340-00001	1.3713e-19	4.05329		HCON_00102930-00001	0.00542602	2.15592		HCON_00112260-00001	6.66284e-05	3.47332		HCON_00142550-00001	8.62544e-62	5.29197		HCON_00154360-00001	8.54884e-06	2.57438		HCON_00112210-00001	7.03577e-07	3.48553
HCON_00120400-00001	0.000775374	2.19409		HCON_00047460-00001	7.17223e-05	-2.14662						HCON_00126670-00001	4.35123e-18	4.05318		HCON_00160204-00001	1.11203e-12	2.14822		HCON_00041700-00001	1.01198e-20	3.47258		HCON_00034570-00001	7.04544e-05	5.29027		HCON_00036190-00001	9.39454e-47	2.57367		HCON_00111310-00001	6.80722e-14	3.4845
HCON_00160425-00001	0.000193359	2.19315		HCON_00135550-00001	0.00028482	-2.14949						HCON_00120730-00001	1.73586e-21	4.05311		HCON_00084740-00001	1.75677e-89	2.14746		HCON_00148500-00001	1.28765e-14	3.47207		HCON_00054810-00001	1.60511e-61	5.28649		HCON_00085020-00001	1.14647e-79	2.57131		HCON_00130770-00001	4.63179e-09	3.48403
HCON_00084710-00001	1.9963e-06	2.19182		HCON_00077110-00001	6.30172e-61	-2.14963						HCON_00057100-00001	4.36962e-20	4.04803		HCON_00121380-00001	0.000277973	2.14655		HCON_00063580-00001	2.23824e-117	3.47104		HCON_00159435-00001	2.18359e-61	5.27959		HCON_00099090-00002	5.77004e-36	2.57068		HCON_00085290-00001	1.66938e-06	3.48282
HCON_00046840-00001	0.000710008	2.19007		HCON_00084710-00001	4.1362e-06	-2.15095						HCON_00108330-00001	3.0789e-20	4.04719		HCON_00062840-00001	1.00819e-05	2.14312		HCON_00020470-00001	1.27131e-15	3.46865		HCON_00151240-00001	1.3034e-60	5.27951		HCON_00152620-00001	1.45325e-37	2.57058		HCON_00139200-00001	1.027e-08	3.48266
HCON_00070810-00001	9.99079e-63	2.18915		HCON_00079740-00001	1.46957e-42	-2.15346						HCON_00124950-00001	3.14727e-21	4.04575		HCON_00167700-00001	0.00255605	2.14238		HCON_00176800-00001	3.25808e-288	3.46863		HCON_00044210-00002	8.74862e-28	5.27864		HCON_00004170-00001	0.00481779	2.57029		HCON_00164290-00001	1.99241e-09	3.48264
HCON_00031620-00001	2.34926e-05	2.18882		HCON_00046190-00001	0.000218738	-2.15421						HCON_00074390-00001	4.23625e-40	4.04403		HCON_00085850-00001	1.09377e-05	2.14233		HCON_00156150-00001	9.6964e-38	3.46742		HCON_00130950-00001	9.14509e-79	5.27718		HCON_00083280-00001	1.42309e-74	2.56947		HCON_00139160-00001	3.08043e-15	3.4784
HCON_00180480-00001	4.03513e-15	2.1839		HCON_00104790-00001	3.94452e-43	-2.15552						HCON_00188980-00001	5.5465e-101	4.03742		HCON_00095440-00001	0.000272127	2.14209		HCON_00138600-00001	1.10225e-12	3.46683		HCON_00062890-00001	5.22233e-61	5.26782		HCON_00134430-00001	1.95441e-09	2.56761		HCON_00191730-00001	6.18062e-15	3.47696
HCON_00188540-00001	1.91991e-72	2.18273		HCON_00024110-00001	0.000105059	-2.15718						HCON_00031020-00001	5.91954e-50	4.03392		HCON_00152380-00001	9.59242e-05	2.14004		HCON_00002130-00001	3.80628e-20	3.46414		HCON_00072960-00001	1.44215e-19	5.26761		HCON_00149620-00001	5.02199e-10	2.56452		HCON_00186810-00001	8.87567e-21	3.47593
HCON_00033640-00001	7.57281e-66	2.18166		HCON_00180750-00001	5.16554e-07	-2.16087						HCON_00072360-00001	6.18547e-90	4.03391		HCON_00092510-00001	2.46952e-162	2.13804		HCON_00010710-00001	1.91224e-19	3.46231		HCON_00132760-00001	6.30997e-62	5.26716		HCON_00192070-00001	0.000212476	2.56385		HCON_00034850-00001	4.29181e-11	3.47445
HCON_00193050-00006	2.01927e-15	2.18048		HCON_00038210-00001	7.96211e-131	-2.16261						HCON_00111050-00001	1.73051e-18	4.03351		HCON_00085110-00001	9.40323e-35	2.13727		HCON_00146300-00001	1.99421e-150	3.46218		HCON_00132760-00002	6.30997e-62	5.26716		HCON_00006010-00001	3.17008e-09	2.56187		HCON_00065120-00001	7.54627e-10	3.47392
HCON_00176100-00001	8.93514e-84	2.17449		HCON_00066430-00001	3.33959e-68	-2.16445						HCON_00172760-00001	2.94731e-22	4.02949		HCON_00082660-00001	1.48587e-37	2.13656		HCON_00019060-00001	1.25157e-06	3.462		HCON_00036090-00001	6.74632e-41	5.26659		HCON_00077070-00001	3.41159e-33	2.5618		HCON_00188760-00001	1.58219e-27	3.47323
HCON_00141860-00001	8.41046e-06	2.17402		HCON_00022430-00001	2.00898e-39	-2.16651						HCON_00021370-00001	3.92013e-26	4.0282		HCON_00094390-00001	1.00981e-08	2.13566		HCON_00026770-00001	1.00803e-188	3.45877		HCON_00127620-00001	1.09657e-60	5.26625		HCON_00059860-00001	3.95899e-06	2.56081		HCON_00148860-00001	3.38391e-12	3.47315
HCON_00138182-00001	1.68921e-136	2.1735		HCON_00057830-00001	1.10898e-99	-2.16717						HCON_00120640-00001	2.36543e-11	4.01862		HCON_00067250-00001	4.77697e-22	2.13509		HCON_00014970-00001	1.93736e-12	3.45787		HCON_00094570-00001	6.32009e-153	5.26559		HCON_00006090-00001	3.66542e-51	2.56058		HCON_00043640-00001	8.23637e-21	3.47099
HCON_00065975-00001	9.72336e-09	2.17332		HCON_00133050-00001	6.42971e-54	-2.16738						HCON_00149030-00001	1.34507e-19	4.01782		HCON_00030735-00001	3.27597e-72	2.13115		HCON_00152380-00001	7.42826e-16	3.45643		HCON_00034785-00001	3.81109e-41	5.26252		HCON_00145720-00001	2.17994e-77	2.55997		HCON_00047710-00001	1.5894e-20	3.47099
HCON_00152830-00001	1.26058e-05	2.1712		HCON_00057720-00001	9.24223e-11	-2.17085						HCON_00155340-00001	2.13302e-20	4.01525		HCON_00125150-00001	1.49957e-25	2.12981		HCON_00023380-00001	4.46893e-20	3.456		HCON_00054760-00002	1.4923e-51	5.2625		HCON_00148200-00001	2.96656e-21	2.55845		HCON_00193700-00001	2.02987e-11	3.47086
HCON_00140260-00001	1.82287e-29	2.16928		HCON_00074910-00001	3.62e-102	-2.17085						HCON_00178010-00001	9.79651e-14	4.01306		HCON_00164640-00001	6.36237e-20	2.1291		HCON_00062920-00001	1.71804e-09	3.45264		HCON_00125850-00001	1.40656e-37	5.26004		HCON_00069950-00001	8.92198e-21	2.55772		HCON_00035690-00001	5.43408e-12	3.46872
HCON_00060040-00001	1.26743e-22	2.16892		HCON_00000750-00001	4.21931e-05	-2.171						HCON_00149650-00001	1.11878e-19	4.01267		HCON_00002110-00002	2.55901e-19	2.12807		HCON_00134440-00001	7.05737e-104	3.45218		HCON_00135110-00001	6.75834e-35	5.25923		HCON_00079500-00002	3.43787e-38	2.55691		HCON_00104220-00001	2.98694e-12	3.46787
HCON_00096065-00001	4.70153e-63	2.16617		HCON_00025675-00001	8.71581e-73	-2.17234						HCON_00016695-00001	3.14684e-20	4.01175		HCON_00186750-00001	8.27077e-06	2.12522		HCON_00125815-00001	6.57203e-12	3.44875		HCON_00086150-00002	7.03778e-12	5.25285		HCON_00013800-00001	5.5526e-15	2.55286		HCON_00085230-00001	6.33162e-20	3.46566
HCON_00135410-00001	0.000460433	2.1656		HCON_00150620-00001	5.66764e-05	-2.17287						HCON_00136220-00001	4.45098e-19	4.00686		HCON_00019310-00001	3.95961e-23	2.12464		HCON_00044655-00001	0	3.4461		HCON_00139075-00001	2.91838e-60	5.24809		HCON_00110180-00001	1.60819e-66	2.55204		HCON_00155420-00001	1.26428e-53	3.46509
HCON_00158970-00001	6.05131e-05	2.16452		HCON_00121250-00001	1.10371e-36	-2.17568						HCON_00145220-00001	7.68916e-30	4.00648		HCON_00155830-00001	1.41456e-125	2.12454		HCON_00003715-00001	4.68575e-12	3.44234		HCON_00113794-00001	4.18593e-60	5.24807		HCON_00066060-00001	1.27144e-41	2.5519		HCON_00161220-00001	2.3535e-20	3.4646
HCON_00101090-00001	3.89876e-133	2.15899		HCON_00070605-00001	8.03873e-19	-2.17668						HCON_00103865-00001	1.6511e-82	4.00393		HCON_00106630-00001	5.52336e-05	2.12263		HCON_00061190-00001	4.73346e-158	3.4423		HCON_00193010-00001	3.73904e-20	5.24471		HCON_00008210-00001	3.091e-08	2.55107		HCON_00127720-00001	2.59175e-48	3.46418
HCON_00037220-00001	2.07029e-07	2.15884		HCON_00095150-00001	7.02821e-21	-2.17997						HCON_00003610-00001	8.44205e-06	4.00252		HCON_00028430-00001	1.10423e-08	2.12081		HCON_00155130-00001	1.56316e-187	3.44046		HCON_00045060-00001	1.32855e-31	5.24423		HCON_00054660-00001	1.6561e-71	2.55013		HCON_00166510-00001	1.15267e-19	3.46116
HCON_00034510-00001	6.52316e-52	2.15869		HCON_00191230-00001	0.000110614	-2.18152						HCON_00154370-00002	0.00357895	3.99483		HCON_00186600-00001	3.3383e-281	2.11756		HCON_00059720-00001	2.53709e-14	3.43795		HCON_00061650-00001	5.92629e-60	5.24091		HCON_00032800-00001	1.41431e-08	2.54847		HCON_00086970-00001	6.37239e-51	3.46042
HCON_00159130-00001	1.15486e-05	2.1578		HCON_00110690-00001	1.77332e-15	-2.18191						HCON_00092800-00001	5.0271e-19	3.99286		HCON_00009730-00001	0.000190762	2.11738		HCON_00136200-00001	6.39984e-14	3.43665		HCON_00085670-00001	6.40644e-25	5.2402		HCON_00185540-00001	3.69686e-79	2.54787		HCON_00073380-00001	2.37303e-27	3.45983
HCON_00180290-00001	0.000429947	2.1563		HCON_00184430-00001	0.000422099	-2.18461						HCON_00158660-00001	2.61128e-145	3.98701		HCON_00165550-00003	1.12127e-84	2.11681		HCON_00009590-00001	1.36478e-13	3.43619		HCON_00031530-00001	2.52162e-39	5.24009		HCON_00066040-00001	3.60389e-16	2.54618		HCON_00016820-00001	4.77534e-20	3.4598
HCON_00027250-00001	2.09515e-27	2.15452		HCON_00117920-00001	4.08793e-18	-2.18629						HCON_00022420-00001	1.02048e-18	3.98464		HCON_00016560-00001	2.83262e-86	2.11615		HCON_00033640-00001	4.09301e-10	3.43618		HCON_00116950-00001	1.11145e-25	5.2398		HCON_00105720-00001	2.38962e-09	2.54602		HCON_00141830-00001	4.95991e-20	3.45835
HCON_00035470-00001	0.00126132	2.15422		HCON_00183930-00001	0.000445458	-2.18677						HCON_00011300-00001	2.62571e-11	3.98338		HCON_00149010-00001	0.000185381	2.11439		HCON_00074720-00001	1.2966e-10	3.43161		HCON_00119510-00001	1.57141e-28	5.23967		HCON_00140170-00001	4.15793e-14	2.54363		HCON_00090740-00001	7.15477e-101	3.45828
HCON_00159015-00001	0.000190326	2.15415		HCON_00086850-00001	5.91204e-07	-2.1871						HCON_00186740-00001	4.69012e-19	3.97645		HCON_00144660-00001	8.85356e-21	2.11425		HCON_00084790-00001	1.03866e-19	3.43088		HCON_00010760-00003	2.46114e-08	5.23927		HCON_00058100-00001	6.38102e-07	2.54283		HCON_00096420-00001	4.83823e-15	3.45761
HCON_00016520-00001	2.82254e-188	2.15222		HCON_00081850-00002	0.00047544	-2.18814						HCON_00154080-00001	2.66674e-18	3.97484		HCON_00138760-00001	0.000532392	2.11248		HCON_00139220-00001	1.33873e-17	3.42996		HCON_00003720-00001	4.71641e-20	5.23848		HCON_00032610-00001	3.52454e-57	2.54243		HCON_00036870-00001	1.25656e-19	3.45576
HCON_00193050-00005	1.88613e-05	2.15186		HCON_00178870-00001	7.13965e-11	-2.18824						HCON_00094390-00001	6.63734e-13	3.97306		HCON_00158840-00001	4.2395e-29	2.11199		HCON_00136320-00002	0.0050922	3.429		HCON_00129145-00001	3.81023e-33	5.23786		HCON_00128900-00001	1.6599e-33	2.54029		HCON_00022000-00001	5.20206e-15	3.45341
HCON_00040962-00001	7.53372e-06	2.15142		HCON_00162935-00001	2.61783e-05	-2.1903						HCON_00036920-00001	2.95291e-61	3.9725		HCON_00138070-00001	0.000715788	2.11114		HCON_00133665-00001	7.40613e-12	3.42843		HCON_00060160-00001	9.02058e-19	5.23532		HCON_00025010-00001	1.70378e-20	2.53985		HCON_00095820-00001	1.36564e-06	3.45306
HCON_00189400-00001	1.36908e-88	2.15075		HCON_00043520-00001	9.13158e-25	-2.19143						HCON_00005930-00001	0	3.96511		HCON_00157690-00001	2.34884e-06	2.10978		HCON_00027520-00001	1.1314e-19	3.42491		HCON_00081960-00001	1.61407e-78	5.23502		HCON_00009130-00001	0.00502023	2.5397		HCON_00059450-00001	1.53184e-10	3.44311
HCON_00034440-00001	4.03214e-26	2.15011		HCON_00173180-00001	4.59555e-06	-2.19144						HCON_00050340-00001	8.17642e-13	3.95968		HCON_00165120-00001	0.00361808	2.10772		HCON_00087380-00001	1.9025e-12	3.42451		HCON_00084900-00001	7.41533e-60	5.23241		HCON_00009240-00001	1.12916e-05	2.53882		HCON_00065490-00001	1.17057e-14	3.44282
HCON_00011080-00001	4.76379e-75	2.14961		HCON_00060220-00001	1.86145e-05	-2.19272						HCON_00051270-00001	9.98307e-18	3.95669		HCON_00113070-00001	1.41762e-25	2.10476		HCON_00188270-00001	2.44716e-16	3.42382		HCON_00086990-00001	1.08856e-59	5.23159		HCON_00140680-00002	0.00980094	2.53869		HCON_00087530-00001	2.85274e-14	3.44123
HCON_00109720-00001	1.46123e-122	2.14882		HCON_00000830-00001	2.16069e-32	-2.19302						HCON_00065600-00001	1.5499e-05	3.95634		HCON_00192650-00001	9.42878e-32	2.10071		HCON_00002630-00001	1.34396e-15	3.42333		HCON_00100140-00001	1.17004e-15	5.22975		HCON_00185080-00001	9.63958e-16	2.53745		HCON_00045000-00001	1.46368e-19	3.43915
HCON_00038210-00001	1.11781e-141	2.14854		HCON_00017810-00002	7.56779e-51	-2.19755						HCON_00068890-00001	9.58803e-09	3.95134		HCON_00118160-00001	9.20555e-06	2.10026		HCON_00160340-00001	7.06867e-20	3.42284		HCON_00072940-00001	7.41235e-43	5.22293		HCON_00022640-00001	3.19826e-05	2.53731		HCON_00128920-00001	2.40676e-10	3.43907
HCON_00069660-00001	2.9672e-30	2.14755		HCON_00008510-00001	0.000163194	-2.19756						HCON_00157700-00001	5.56709e-20	3.95128		HCON_00021350-00001	3.31018e-06	2.09435		HCON_00137580-00001	1.41529e-166	3.4208		HCON_00086170-00002	5.28548e-44	5.22273		HCON_00014590-00001	9.41272e-11	2.53648		HCON_00165440-00001	4.47221e-14	3.4386
HCON_00131950-00001	2.13875e-06	2.14674		HCON_00121660-00001	1.23464e-52	-2.1979						HCON_00138690-00001	2.37366e-11	3.94921		HCON_00161000-00001	3.85177e-38	2.09162		HCON_00146350-00001	1.31383e-11	3.42002		HCON_00085360-00001	4.9048e-18	5.22014		HCON_00012090-00001	3.08333e-29	2.53582		HCON_00127770-00001	1.89782e-23	3.43851
HCON_00159470-00001	1.04891e-86	2.14654		HCON_00183580-00001	0.000237584	-2.20153						HCON_00018290-00001	1.04209e-19	3.94778		HCON_00113680-00001	1.70687e-48	2.0886		HCON_00056260-00001	5.63721e-08	3.41873		HCON_00049490-00001	1.95153e-38	5.21918		HCON_00151020-00001	3.02196e-23	2.53402		HCON_00093800-00001	2.31022e-08	3.43819
HCON_00036910-00001	9.04456e-21	2.14582		HCON_00016690-00001	2.04909e-17	-2.20343						HCON_00000570-00002	7.48994e-06	3.94726		HCON_00065340-00001	3.12346e-94	2.08808		HCON_00137390-00001	4.41483e-08	3.41799		HCON_00099490-00001	7.8283e-59	5.21703		HCON_00137560-00001	1.4176e-09	2.53215		HCON_00162010-00001	9.49135e-11	3.43294
HCON_00182510-00001	1.25615e-05	2.14541		HCON_00007274-00001	1.46367e-11	-2.20351						HCON_00174780-00001	5.4435e-266	3.94584		HCON_00083430-00001	8.10524e-197	2.08806		HCON_00046600-00001	4.82948e-13	3.41722		HCON_00024770-00001	1.97184e-18	5.21476		HCON_00058000-00001	3.5846e-59	2.53185		HCON_00125600-00001	1.43428e-27	3.4312
HCON_00138150-00001	2.2295e-61	2.14317		HCON_00122800-00001	1.45739e-57	-2.20467						HCON_00193170-00001	1.23309e-08	3.9447		HCON_00115590-00001	1.45365e-05	2.08756		HCON_00133410-00002	7.17667e-21	3.41671		HCON_00193540-00001	1.14276e-35	5.21344		HCON_00001260-00001	8.56886e-10	2.5317		HCON_00041930-00001	3.20634e-19	3.42816
HCON_00134710-00001	8.3865e-10	2.14281		HCON_00056300-00001	5.95141e-07	-2.20543						HCON_00099200-00001	2.84908e-17	3.94444		HCON_00161950-00001	4.42733e-16	2.08732		HCON_00047540-00001	9.35104e-25	3.41446		HCON_00104170-00001	3.3262e-32	5.21338		HCON_00184330-00001	4.25241e-29	2.53094		HCON_00009430-00001	9.89857e-20	3.42811
HCON_00041780-00001	0.000649017	2.14229		HCON_00079320-00001	0.000337427	-2.20986						HCON_00131610-00001	2.47624e-18	3.94336		HCON_00174130-00001	4.29412e-101	2.08264		HCON_00162640-00001	1.15598e-12	3.41378		HCON_00060400-00001	3.73808e-59	5.21063		HCON_00042020-00001	3.31319e-09	2.53085		HCON_00167440-00001	4.49389e-08	3.42433
HCON_00119870-00002	5.62353e-117	2.14183		HCON_00108030-00001	0.00188031	-2.21197						HCON_00098320-00001	2.13725e-18	3.93564		HCON_00158930-00001	7.60355e-166	2.08225		HCON_00097920-00001	8.52411e-34	3.41377		HCON_00144280-00001	1.98072e-43	5.20766		HCON_00071750-00001	2.33448e-05	2.5306		HCON_00062830-00001	9.24298e-12	3.42124
HCON_00053980-00001	5.74351e-184	2.14109		HCON_00176540-00001	0.000418736	-2.21258						HCON_00052770-00001	2.09346e-18	3.93536		HCON_00147510-00001	2.15454e-150	2.08122		HCON_00073870-00001	3.69974e-13	3.41336		HCON_00011500-00001	9.84811e-34	5.20415		HCON_00052360-00001	4.458e-76	2.53045		HCON_00026950-00001	9.49388e-15	3.42118
HCON_00159000-00001	2.1447e-42	2.14092		HCON_00180960-00001	5.71097e-05	-2.2126						HCON_00102260-00001	1.24524e-17	3.93338		HCON_00117000-00001	1.1666e-48	2.07852		HCON_00165200-00001	5.93077e-121	3.41324		HCON_00114860-00001	2.75591e-44	5.20389		HCON_00155060-00001	8.73722e-31	2.5287		HCON_00042840-00001	3.24243e-12	3.41897
HCON_00006230-00001	0.000549375	2.14064		HCON_00168470-00001	7.23457e-09	-2.2128						HCON_00192180-00001	1.44596e-18	3.92518		HCON_00126670-00001	8.53292e-08	2.07712		HCON_00060730-00001	5.50138e-09	3.41235		HCON_00025150-00001	6.50941e-17	5.20248		HCON_00032820-00001	1.97081e-09	2.52331		HCON_00103730-00001	2.04467e-14	3.41797
HCON_00099450-00001	6.26504e-11	2.13819		HCON_00169930-00001	0.00090098	-2.21506						HCON_00151660-00001	1.79367e-17	3.92518		HCON_00059790-00001	0.000126726	2.07686		HCON_00188500-00001	2.11955e-12	3.41196		HCON_00043510-00001	1.2929e-58	5.20086		HCON_00032820-00002	1.97081e-09	2.52331		HCON_00041700-00001	1.66914e-19	3.41786
HCON_00138830-00001	2.21961e-32	2.13722		HCON_00175670-00001	0.000288366	-2.21754						HCON_00134440-00001	5.3054e-115	3.92512		HCON_00182650-00001	0.000146568	2.07611		HCON_00115340-00001	2.46056e-10	3.41132		HCON_00075070-00001	3.07871e-14	5.19627		HCON_00030634-00001	4.88527e-21	2.52306		HCON_00011050-00001	1.42735e-11	3.41632
HCON_00161160-00002	2.25123e-33	2.13704		HCON_00177540-00001	0.00301482	-2.21823						HCON_00036060-00001	1.83502e-15	3.92276		HCON_00182650-00004	0.000146568	2.07611		HCON_00130070-00001	9.48235e-07	3.41115		HCON_00116020-00001	3.46828e-37	5.19443		HCON_00095740-00001	3.83521e-47	2.52265		HCON_00046580-00001	3.53124e-13	3.4076
HCON_00125560-00001	3.59729e-50	2.13702		HCON_00037180-00001	8.48564e-06	-2.22077						HCON_00124076-00001	5.42733e-13	3.92155		HCON_00184450-00001	0.000324197	2.07281		HCON_00143320-00001	2.24448e-12	3.40963		HCON_00098200-00001	1.3687e-16	5.19277		HCON_00070410-00001	4.70776e-09	2.52176		HCON_00134240-00001	1.55891e-06	3.4072
HCON_00074910-00001	6.26993e-107	2.13514		HCON_00179570-00001	0.00953009	-2.22174						HCON_00099840-00001	6.25877e-102	3.92146		HCON_00052260-00001	0.000727558	2.07089		HCON_00073530-00001	7.01805e-32	3.40961		HCON_00015170-00001	7.11684e-28	5.19115		HCON_00036000-00001	6.90352e-33	2.52086		HCON_00135060-00002	1.03494e-222	3.40191
HCON_00153050-00001	0.000899769	2.13465		HCON_00179610-00001	2.65294e-09	-2.22342						HCON_00065630-00001	1.55792e-152	3.9165		HCON_00093720-00001	2.48693e-16	2.07085		HCON_00120580-00001	1.43796e-262	3.40903		HCON_00132740-00001	1.11847e-19	5.18916		HCON_00109720-00001	1.46368e-05	2.51893		HCON_00137560-00001	4.14744e-40	3.39891
HCON_00055400-00001	8.91634e-53	2.13412		HCON_00071940-00002	0.00326878	-2.22488						HCON_00087910-00002	3.19708e-15	3.91592		HCON_00136210-00001	9.88828e-08	2.0669		HCON_00120590-00001	1.43796e-262	3.40903		HCON_00150030-00001	3.8062e-58	5.18321		HCON_00044400-00001	6.87264e-12	2.51834		HCON_00136040-00001	1.43682e-10	3.39818
HCON_00137870-00001	2.72868e-06	2.13358		HCON_00142940-00001	5.37388e-05	-2.22501						HCON_00049800-00001	3.0394e-17	3.91131		HCON_00023020-00001	7.76761e-09	2.06597		HCON_00044180-00001	1.79698e-18	3.40629		HCON_00153630-00001	1.78813e-24	5.18292		HCON_00063300-00001	3.2586e-13	2.51789		HCON_00011840-00001	4.88244e-07	3.3976
HCON_00069350-00001	6.29854e-15	2.13323		HCON_00189020-00001	7.42861e-05	-2.22732						HCON_00074860-00001	1.69169e-170	3.90237		HCON_00153700-00001	2.99691e-14	2.06511		HCON_00041990-00001	2.33384e-08	3.40522		HCON_00065390-00001	8.60891e-39	5.18062		HCON_00142280-00001	2.68823e-09	2.51655		HCON_00184880-00001	1.87754e-16	3.39566
HCON_00191170-00001	0.00382603	2.13034		HCON_00191422-00001	6.66599e-07	-2.22779						HCON_00130740-00001	2.93908e-17	3.89086		HCON_00068240-00001	4.61117e-169	2.05986		HCON_00029500-00001	4.4751e-24	3.40292		HCON_00192210-00001	4.61216e-58	5.17991		HCON_00071230-00001	9.03292e-65	2.51487		HCON_00035120-00001	3.11889e-10	3.39521
HCON_00003534-00001	0.000926837	2.12984		HCON_00059270-00001	8.96028e-05	-2.22978						HCON_00059040-00001	2.88231e-64	3.88962		HCON_00037790-00001	3.24693e-09	2.05704		HCON_00041080-00001	1.17811e-19	3.40192		HCON_00087220-00001	3.63328e-58	5.17866		HCON_00154780-00002	5.50013e-05	2.51394		HCON_00082920-00001	1.25226e-19	3.39438
HCON_00043820-00001	2.80222e-07	2.12956		HCON_00132010-00001	2.63992e-115	-2.23052						HCON_00158410-00001	7.75297e-125	3.88923		HCON_00159460-00001	2.67617e-07	2.05667		HCON_00166690-00001	1.00301e-09	3.40154		HCON_00128010-00001	4.79155e-58	5.17844		HCON_00040962-00001	2.09193e-20	2.51291		HCON_00061670-00001	1.04495e-05	3.39393
HCON_00130730-00001	3.33773e-81	2.12917		HCON_00090440-00001	4.75629e-146	-2.23391						HCON_00046480-00001	7.6127e-129	3.8815		HCON_00117930-00001	0.000346516	2.05162		HCON_00148510-00001	1.24949e-47	3.39988		HCON_00157395-00001	1.35411e-19	5.17788		HCON_00022100-00001	1.00605e-50	2.51219		HCON_00123740-00001	2.24164e-19	3.3939
HCON_00095640-00001	3.41353e-162	2.12553		HCON_00178050-00001	0.000130526	-2.23505						HCON_00016290-00001	4.40388e-11	3.87824		HCON_00045280-00001	6.93845e-05	2.04779		HCON_00062360-00001	1.76114e-23	3.39883		HCON_00157950-00001	3.19767e-31	5.17606		HCON_00081350-00001	2.69819e-07	2.50929		HCON_00126590-00001	1.27041e-36	3.39362
HCON_00182540-00001	0.000100385	2.12363		HCON_00003830-00001	9.51738e-06	-2.23695						HCON_00154030-00001	1.74477e-16	3.87505		HCON_00164550-00001	3.91047e-07	2.0462		HCON_00099050-00001	5.94225e-61	3.39768		HCON_00099870-00001	3.89211e-36	5.17475		HCON_00165110-00001	1.67437e-08	2.50545		HCON_00058750-00001	1.87856e-14	3.38936
HCON_00048300-00001	2.6713e-05	2.12148		HCON_00096140-00001	4.11474e-06	-2.23834						HCON_00051290-00001	1.39052e-18	3.87468		HCON_00044780-00001	0.000440944	2.0437		HCON_00123670-00001	1.92709e-19	3.39563		HCON_00151290-00001	3.84826e-43	5.17453		HCON_00075610-00002	0.000276566	2.50431		HCON_00168640-00002	4.95553e-19	3.38353
HCON_00051230-00001	3.82298e-10	2.12087		HCON_00077220-00001	2.03051e-73	-2.23871						HCON_00051480-00001	1.948e-16	3.8608		HCON_00192410-00001	1.09869e-05	2.04366		HCON_00042670-00001	2.35395e-59	3.39393		HCON_00151530-00001	1.13002e-57	5.17406		HCON_00140680-00001	8.54234e-10	2.50429		HCON_00167490-00001	1.93484e-05	3.38129
HCON_00120610-00001	6.19841e-12	2.11981		HCON_00170170-00001	5.84185e-05	-2.2429						HCON_00089990-00001	1.82039e-46	3.8573		HCON_00135950-00001	5.65344e-06	2.04338		HCON_00135770-00001	1.02009e-18	3.39327		HCON_00015760-00001	2.35205e-25	5.17286		HCON_00031580-00001	2.19262e-08	2.50399		HCON_00149720-00001	8.53364e-46	3.3765
HCON_00065480-00001	3.74648e-06	2.11791		HCON_00032850-00001	1.16575e-10	-2.24339						HCON_00137066-00001	2.98821e-17	3.85677		HCON_00086120-00001	2.28615e-10	2.04043		HCON_00117650-00001	1.22807e-11	3.39312		HCON_00118640-00001	7.9933e-58	5.16476		HCON_00155125-00001	1.18141e-05	2.50355		HCON_00047350-00001	3.13063e-10	3.37566
HCON_00157070-00001	8.82267e-72	2.11701		HCON_00097810-00001	2.52226e-18	-2.244						HCON_00024420-00001	3.89496e-18	3.85301		HCON_00109720-00001	1.3068e-72	2.04013		HCON_00139270-00001	7.13886e-15	3.38984		HCON_00037060-00002	5.27525e-55	5.16381		HCON_00015410-00001	2.87233e-20	2.50066		HCON_00188980-00001	5.51621e-202	3.37365
HCON_00122210-00001	9.88073e-23	2.11613		HCON_00089210-00001	0.00195525	-2.2445						HCON_00134910-00001	2.12708e-23	3.85215		HCON_00054360-00001	3.84056e-71	2.03932		HCON_00013880-00001	6.60576e-13	3.38889		HCON_00055420-00001	9.90733e-26	5.16325		HCON_00076210-00001	2.22118e-75	2.50046		HCON_00184320-00001	4.40834e-12	3.37246
HCON_00042110-00001	0.000637754	2.11497		HCON_00086140-00001	0.00021895	-2.2449						HCON_00057060-00001	8.42368e-16	3.85091		HCON_00054410-00001	3.84056e-71	2.03932		HCON_00017770-00001	2.56962e-14	3.38805		HCON_00047330-00001	1.4242e-39	5.16228		HCON_00186530-00006	5.54726e-61	2.49986		HCON_00067810-00001	5.18191e-11	3.37192
HCON_00015730-00001	2.86729e-05	2.11281		HCON_00083670-00001	1.63289e-13	-2.24514						HCON_00134160-00001	4.14462e-17	3.8464		HCON_00054450-00001	3.84056e-71	2.03932		HCON_00002110-00002	1.76377e-41	3.38788		HCON_00138840-00001	0.00280348	5.16033		HCON_00057510-00001	4.43407e-05	2.49769		HCON_00069530-00001	1.66758e-18	3.37004
HCON_00036890-00001	0.00537351	2.11243		HCON_00062720-00001	1.00054e-83	-2.24518						HCON_00134160-00002	4.14462e-17	3.8464		HCON_00112740-00001	1.63358e-08	2.03545		HCON_00120615-00001	1.38889e-10	3.38722		HCON_00049450-00001	3.90144e-57	5.1601		HCON_00073880-00001	2.11671e-05	2.49352		HCON_00167170-00001	4.09072e-11	3.36675
HCON_00176240-00001	2.07038e-32	2.11206		HCON_00175570-00001	3.69565e-05	-2.24742						HCON_00137620-00001	6.31849e-18	3.84421		HCON_00024110-00001	0.000687999	2.03514		HCON_00151080-00001	5.02112e-08	3.38684		HCON_00154770-00002	1.22237e-05	5.1569		HCON_00188510-00001	3.51798e-26	2.49058		HCON_00008740-00001	3.21693e-18	3.36403
HCON_00094060-00001	9.75723e-54	2.10941		HCON_00140250-00001	5.41065e-36	-2.24952						HCON_00142280-00002	0.000182141	3.84273		HCON_00125815-00001	1.85965e-06	2.0349		HCON_00111400-00001	1.99393e-13	3.3866		HCON_00040890-00001	2.40528e-57	5.15564		HCON_00086400-00001	2.82522e-24	2.49042		HCON_00125560-00001	1.19323e-06	3.3616
HCON_00055410-00001	4.28221e-86	2.10659		HCON_00022120-00001	4.07114e-09	-2.2502						HCON_00139270-00001	6.24617e-16	3.84171		HCON_00155130-00001	5.00354e-89	2.03465		HCON_00137270-00001	1.43307e-85	3.38605		HCON_00007255-00001	8.82534e-43	5.14345		HCON_00021660-00001	1.54813e-57	2.49041		HCON_00156330-00001	3.1479e-06	3.36082
HCON_00007960-00001	1.44001e-77	2.10535		HCON_00075710-00001	0.00528925	-2.25027						HCON_00086530-00001	0	3.84074		HCON_00117400-00001	0.00619351	2.03235		HCON_00091970-00001	3.58589e-148	3.38588		HCON_00014130-00001	8.97104e-57	5.14117		HCON_00023450-00001	8.96835e-11	2.48822		HCON_00081740-00001	7.11158e-14	3.35821
HCON_00069340-00001	9.2768e-22	2.10475		HCON_00007640-00001	0.000150975	-2.25054						HCON_00154580-00001	6.78551e-16	3.83866		HCON_00038070-00001	0.00419213	2.02535		HCON_00072680-00001	2.21456e-32	3.38497		HCON_00191810-00001	1.02321e-56	5.14035		HCON_00104900-00001	7.46593e-35	2.48625		HCON_00164630-00001	8.10552e-10	3.3565
HCON_00096150-00001	1.60492e-05	2.10373		HCON_00095650-00001	2.78479e-07	-2.25199						HCON_00061320-00001	1.93581e-192	3.83421		HCON_00136470-00001	0.000646705	2.02481		HCON_00091630-00001	1.99309e-11	3.38489		HCON_00067990-00001	1.04035e-100	5.14003		HCON_00185080-00002	1.12843e-33	2.48608		HCON_00102740-00001	4.99873e-06	3.35483
HCON_00189390-00001	9.52951e-17	2.10321		HCON_00177890-00001	2.1927e-12	-2.252						HCON_00152220-00001	5.02271e-27	3.83356		HCON_00060570-00001	1.44953e-23	2.02338		HCON_00124910-00001	7.92825e-19	3.38276		HCON_00193140-00001	6.77735e-57	5.13998		HCON_00084370-00001	1.53336e-31	2.48562		HCON_00053050-00002	2.86461e-11	3.35004
HCON_00089390-00001	2.87928e-34	2.10223		HCON_00154340-00001	3.87134e-05	-2.25217						HCON_00006040-00001	4.34859e-16	3.82727		HCON_00120780-00001	6.82774e-24	2.02216		HCON_00191450-00001	2.4325e-19	3.37942		HCON_00098580-00001	4.7245e-39	5.1397		HCON_00009770-00001	1.16242e-15	2.48424		HCON_00085360-00001	3.67112e-07	3.34994
HCON_00178030-00001	0.000370178	2.10088		HCON_00033310-00001	0.00163584	-2.25472						HCON_00006360-00001	1.51189e-15	3.82713		HCON_00057780-00001	4.7445e-48	2.02121		HCON_00005805-00001	2.74839e-37	3.37886		HCON_00121420-00001	5.00438e-57	5.13546		HCON_00152660-00001	2.22527e-15	2.48325		HCON_00144900-00001	5.68918e-07	3.34958
HCON_00034710-00001	7.33952e-07	2.09995		HCON_00163890-00001	2.53157e-06	-2.25849						HCON_00121320-00001	3.96658e-23	3.82707		HCON_00141245-00001	0.000787119	2.02115		HCON_00166440-00001	5.56236e-10	3.37857		HCON_00034680-00001	3.01807e-50	5.13413		HCON_00152210-00001	0.00011831	2.4815		HCON_00106750-00001	1.12867e-10	3.34741
HCON_00152350-00001	9.22741e-22	2.09848		HCON_00040220-00001	1.11714e-18	-2.25862						HCON_00135060-00002	0	3.82658		HCON_00133180-00001	7.67249e-33	2.02073		HCON_00125700-00001	5.79805e-64	3.37736		HCON_00051785-00001	1.15482e-56	5.13186		HCON_00069510-00001	1.10149e-37	2.48018		HCON_00141245-00001	4.86144e-14	3.34736
HCON_00175630-00001	3.14571e-08	2.09787		HCON_00188110-00001	2.28251e-30	-2.25903						HCON_00085950-00001	2.43874e-15	3.82601		HCON_00162940-00001	1.56139e-06	2.01511		HCON_00061610-00001	1.00706e-228	3.37677		HCON_00106590-00001	4.50071e-15	5.13152		HCON_00087610-00001	3.19574e-07	2.47748		HCON_00162250-00001	0.000202399	3.3449
HCON_00138225-00001	0.00152504	2.09723		HCON_00179180-00001	0.000360812	-2.25905						HCON_00147060-00001	6.45674e-30	3.82522		HCON_00147160-00001	0.000130346	2.01241		HCON_00150840-00001	6.31453e-12	3.37671		HCON_00193980-00001	4.15916e-50	5.13076		HCON_00060760-00001	1.35676e-06	2.47691		HCON_00097370-00001	4.93347e-19	3.34449
HCON_00131620-00001	9.25936e-28	2.09675		HCON_00157278-00001	1.18232e-44	-2.25939						HCON_00004505-00002	0.000323095	3.82387		HCON_00147170-00001	0.000130346	2.01241		HCON_00020430-00001	3.26425e-156	3.37549		HCON_00110840-00001	5.5594e-40	5.13066		HCON_00097030-00001	1.64071e-18	2.47448		HCON_00109330-00001	7.10699e-08	3.34223
HCON_00062720-00001	3.38131e-159	2.09647		HCON_00005270-00001	2.4306e-62	-2.2603						HCON_00086660-00001	0.00131199	3.82373		HCON_00009590-00001	1.05646e-08	2.01076		HCON_00133160-00001	5.36443e-15	3.37535		HCON_00077990-00001	1.00203e-41	5.12722		HCON_00133880-00001	1.15062e-30	2.47135		HCON_00101540-00001	5.67929e-19	3.34145
HCON_00139150-00001	9.86795e-16	2.0955		HCON_00193050-00002	0.000279345	-2.26353						HCON_00058790-00001	1.1063e-87	3.82189		HCON_00133665-00001	1.46136e-06	2.0046		HCON_00061980-00001	0.00867641	3.37526		HCON_00064000-00001	8.32911e-24	5.12133		HCON_00018940-00001	7.57142e-30	2.46937		HCON_00135110-00002	4.57958e-13	3.33813
HCON_00063360-00001	7.31978e-05	2.09501		HCON_00145520-00001	4.51434e-05	-2.26406						HCON_00008150-00001	2.73586e-13	3.82002		HCON_00103110-00001	1.11954e-06	-2.00019		HCON_00061980-00002	0.00867641	3.37526		HCON_00135110-00002	6.52823e-54	5.12069		HCON_00018940-00002	7.57142e-30	2.46937		HCON_00136160-00001	1.62857e-18	3.33638
HCON_00065380-00001	4.23466e-22	2.09435		HCON_00040710-00001	1.89912e-42	-2.26856						HCON_00125000-00001	1.55372e-16	3.81897		HCON_00133220-00001	2.2533e-09	-2.0014		HCON_00188170-00001	3.60522e-38	3.37306		HCON_00015370-00001	1.73356e-19	5.11375		HCON_00005950-00001	5.1026e-12	2.46874		HCON_00004535-00001	1.76919e-10	3.33451
HCON_00145510-00001	7.25071e-13	2.09354		HCON_00027400-00001	3.50584e-10	-2.26882						HCON_00085940-00001	2.04575e-15	3.8171		HCON_00069900-00001	5.03873e-06	-2.00953		HCON_00146860-00001	1.08386e-70	3.37277		HCON_00151400-00001	3.38268e-29	5.1137		HCON_00102040-00001	2.16826e-06	2.46872		HCON_00009560-00001	1.69474e-18	3.33126
HCON_00065130-00002	4.91121e-47	2.09296		HCON_00097860-00001	1.56054e-05	-2.2692						HCON_00124600-00001	1.92336e-15	3.81191		HCON_00074940-00001	1.65565e-17	-2.00953		HCON_00112920-00001	1.27127e-08	3.37005		HCON_00057460-00001	3.39337e-16	5.1134		HCON_00137680-00001	4.39346e-05	2.46575		HCON_00060250-00001	6.46078e-14	3.33024
HCON_00025780-00001	0.000676844	2.09293		HCON_00039980-00001	1.79905e-12	-2.26937						HCON_00001710-00001	2.30653e-13	3.80901		HCON_00155745-00001	3.90477e-05	-2.00969		HCON_00168480-00001	0.000883538	3.36831		HCON_00122000-00001	1.38031e-55	5.11109		HCON_00121280-00001	4.76416e-29	2.46224		HCON_00192370-00001	1.66615e-11	3.33016
HCON_00148710-00001	0.000101936	2.09238		HCON_00039980-00002	1.79905e-12	-2.26937						HCON_00042320-00001	7.90312e-117	3.80759		HCON_00087780-00001	1.32725e-05	-2.01238		HCON_00102530-00001	2.1949e-46	3.36824		HCON_00090600-00001	8.57985e-36	5.11004		HCON_00161120-00001	4.10771e-05	2.4619		HCON_00185310-00001	4.27266e-23	3.32873
HCON_00100720-00001	0.00214329	2.08951		HCON_00043740-00001	1.29542e-05	-2.27044						HCON_00137480-00001	8.51262e-16	3.80622		HCON_00158090-00001	1.45267e-54	-2.01265		HCON_00021180-00001	3.85721e-09	3.36768		HCON_00075060-00001	5.02428e-75	5.10978		HCON_00190350-00002	2.37903e-24	2.46054		HCON_00121250-00001	2.84505e-11	3.32605
HCON_00107850-00001	4.66522e-10	2.0895		HCON_00078490-00001	0.00144415	-2.27232						HCON_00098420-00001	2.33889e-15	3.80559		HCON_00085620-00001	8.12819e-134	-2.0162		HCON_00184260-00001	1.2247e-12	3.36749		HCON_00130830-00002	2.14156e-11	5.10839		HCON_00023680-00001	0.00469646	2.4601		HCON_00164360-00001	3.42793e-13	3.32581
HCON_00056300-00001	0.000170829	2.08927		HCON_00192710-00001	7.64572e-24	-2.27267						HCON_00038390-00001	1.70448e-16	3.80013		HCON_00035320-00001	0.000798401	-2.01635		HCON_00089500-00001	2.51758e-169	3.3668		HCON_00157760-00001	1.14283e-34	5.10358		HCON_00068520-00001	3.94483e-11	2.4598		HCON_00063020-00001	2.63468e-18	3.3255
HCON_00001940-00001	0.000553606	2.08916		HCON_00151820-00001	4.16963e-05	-2.27548						HCON_00021550-00002	0.000243703	3.79812		HCON_00049830-00001	5.17937e-06	-2.01674		HCON_00152660-00001	9.04021e-74	3.36622		HCON_00123280-00001	5.77245e-30	5.09478		HCON_00187800-00001	2.03703e-68	2.45777		HCON_00152560-00001	5.60502e-11	3.32363
HCON_00054160-00001	2.69605e-06	2.08909		HCON_00190740-00001	2.57728e-10	-2.27591						HCON_00193300-00001	1.38489e-16	3.79713		HCON_00067600-00001	5.66537e-14	-2.01824		HCON_00104830-00001	5.47516e-134	3.36497		HCON_00027670-00001	8.71191e-39	5.09243		HCON_00075140-00001	2.11845e-28	2.45709		HCON_00032930-00001	9.76345e-10	3.32319
HCON_00066750-00001	2.29642e-37	2.08836		HCON_00135050-00001	0.00919094	-2.27593						HCON_00029050-00001	1.14886e-33	3.79376		HCON_00044540-00001	2.83104e-82	-2.01912		HCON_00035790-00001	3.92573e-08	3.36338		HCON_00106240-00001	2.75924e-32	5.09238		HCON_00113060-00001	2.7551e-30	2.45629		HCON_00036300-00001	9.82909e-269	3.32284
HCON_00046410-00001	0.0074276	2.0876		HCON_00028230-00001	3.59007e-10	-2.27601						HCON_00113910-00001	1.47987e-248	3.78389		HCON_00056250-00001	3.06293e-06	-2.02119		HCON_00011440-00001	1.20954e-07	3.36243		HCON_00166730-00001	2.23092e-34	5.08915		HCON_00151860-00001	2.68069e-05	2.45501		HCON_00037130-00001	5.04288e-05	3.31955
HCON_00152480-00001	1.40009e-19	2.08695		HCON_00134270-00001	4.63222e-08	-2.27812						HCON_00120710-00001	0	3.77773		HCON_00026640-00001	0.000612757	-2.02147		HCON_00069540-00002	1.16226e-39	3.35998		HCON_00158020-00001	5.68833e-37	5.0879		HCON_00021930-00001	0.00302942	2.4544		HCON_00032810-00001	1.5672e-36	3.31932
HCON_00173820-00001	9.89269e-05	2.08438		HCON_00160895-00002	0.00112485	-2.27983						HCON_00060250-00001	8.30763e-74	3.77427		HCON_00037570-00001	2.55017e-06	-2.02357		HCON_00098330-00001	8.84024e-12	3.3598		HCON_00048330-00001	3.12484e-55	5.08772		HCON_00000140-00001	3.08695e-12	2.45419		HCON_00003570-00001	4.55462e-10	3.31931
HCON_00104190-00001	0.000581286	2.08337		HCON_00130550-00001	0.00010702	-2.28176						HCON_00029260-00001	3.54191e-50	3.76635		HCON_00148210-00001	0.000402579	-2.02411		HCON_00006870-00001	7.42147e-12	3.35979		HCON_00015010-00001	2.57326e-40	5.08588		HCON_00097515-00001	1.68683e-24	2.4489		HCON_00037930-00001	4.32461e-08	3.3163
HCON_00154690-00001	3.37417e-125	2.08284		HCON_00157430-00001	0.00187283	-2.28605						HCON_00054160-00002	1.94095e-12	3.76628		HCON_00164790-00001	4.46341e-69	-2.02427		HCON_00019470-00001	4.09436e-10	3.35485		HCON_00039770-00001	7.99193e-19	5.0849		HCON_00067320-00001	6.17129e-10	2.4466		HCON_00186230-00001	3.29331e-18	3.31588
HCON_00155405-00001	1.72818e-108	2.08254		HCON_00034440-00001	9.13966e-19	-2.28631						HCON_00019480-00001	2.77422e-44	3.76489		HCON_00046770-00001	1.5682e-77	-2.02531		HCON_00044970-00001	1.42528e-42	3.35333		HCON_00064940-00001	5.92303e-26	5.08447		HCON_00046800-00001	2.4796e-47	2.44632		HCON_00113880-00001	0.00144168	3.31531
HCON_00107920-00001	3.30227e-08	2.08252		HCON_00170720-00001	0.000494652	-2.28807						HCON_00005880-00002	6.22952e-05	3.759		HCON_00161600-00002	0.00280599	-2.02578		HCON_00179570-00004	9.8109e-09	3.35293		HCON_00061880-00001	3.18518e-55	5.08383		HCON_00006130-00001	1.45137e-18	2.44459		HCON_00110940-00001	4.934e-58	3.31051
HCON_00063690-00001	8.82183e-169	2.08211		HCON_00032260-00001	4.73237e-13	-2.28854						HCON_00162930-00001	6.92148e-10	3.75728		HCON_00132990-00001	1.22806e-216	-2.02585		HCON_00166800-00001	9.97948e-11	3.35069		HCON_00033310-00001	1.51409e-11	5.0787		HCON_00115480-00001	4.60385e-08	2.44324		HCON_00038610-00002	0.000844112	3.31016
HCON_00053800-00001	7.94889e-174	2.08075		HCON_00112660-00001	8.10567e-05	-2.28882						HCON_00119420-00001	2.70676e-15	3.75682		HCON_00132990-00002	1.22806e-216	-2.02585		HCON_00067530-00001	1.23335e-10	3.3485		HCON_00106930-00001	7.33483e-55	5.07709		HCON_00056420-00001	4.96796e-08	2.44242		HCON_00024130-00001	1.81723e-18	3.31008
HCON_00138020-00001	1.23666e-11	2.08039		HCON_00092120-00001	3.68993e-16	-2.29103						HCON_00076530-00001	2.52475e-12	3.75668		HCON_00090270-00001	6.67062e-65	-2.02787		HCON_00137190-00001	5.15621e-19	3.34557		HCON_00105290-00001	1.76171e-19	5.07646		HCON_00099370-00001	2.03298e-18	2.44201		HCON_00188820-00001	5.0686e-10	3.30979
HCON_00086530-00001	4.6378e-102	2.07995		HCON_00072560-00001	0.00223649	-2.29617						HCON_00146610-00001	5.00353e-17	3.75247		HCON_00066760-00001	1.5989e-06	-2.03375		HCON_00115500-00001	5.03006e-15	3.34461		HCON_00124850-00001	5.73744e-34	5.07519		HCON_00193300-00001	2.86375e-06	2.44163		HCON_00100820-00001	5.43217e-36	3.30805
HCON_00161910-00001	2.79002e-06	2.07952		HCON_00193060-00001	3.01442e-05	-2.29622						HCON_00144380-00001	2.4658e-15	3.74879		HCON_00066750-00001	6.37122e-05	-2.03401		HCON_00128000-00001	0	3.34399		HCON_00085210-00001	5.62657e-13	5.07429		HCON_00111060-00001	2.60759e-17	2.44059		HCON_00185780-00001	2.99087e-18	3.30765
HCON_00098070-00001	6.08096e-72	2.07808		HCON_00011200-00001	1.23853e-15	-2.29708						HCON_00155402-00001	2.95141e-14	3.7485		HCON_00039100-00001	0.00064238	-2.03525		HCON_00054820-00001	4.25459e-35	3.34167		HCON_00055950-00001	7.41977e-55	5.07233		HCON_00053050-00002	0.00672811	2.43958		HCON_00172300-00001	4.83448e-11	3.30606
HCON_00080540-00001	0.000882006	2.07495		HCON_00088065-00001	5.97194e-05	-2.29765						HCON_00007950-00001	1.13723e-64	3.73979		HCON_00096420-00001	3.39143e-06	-2.03539		HCON_00103200-00001	1.5557e-13	3.34121		HCON_00193060-00001	5.19292e-38	5.07057		HCON_00062220-00001	5.2049e-73	2.43906		HCON_00188780-00001	7.72042e-11	3.30571
HCON_00034500-00001	2.96827e-15	2.0734		HCON_00147110-00001	1.03482e-15	-2.29909						HCON_00165240-00001	7.5934e-70	3.73947		HCON_00015250-00001	2.06217e-05	-2.03564		HCON_00143710-00001	1.80039e-13	3.33929		HCON_00070430-00002	1.58527e-06	5.06483		HCON_00088600-00001	7.26582e-57	2.43864		HCON_00169100-00001	7.33513e-19	3.30558
HCON_00105800-00001	0.000841047	2.07258		HCON_00028300-00001	2.72274e-12	-2.29933						HCON_00028090-00001	0.00649626	3.73836		HCON_00088590-00002	9.97157e-52	-2.03903		HCON_00006790-00001	1.27893e-12	3.33745		HCON_00061370-00001	4.98306e-30	5.06479		HCON_00001510-00001	4.74102e-67	2.4383		HCON_00159770-00001	1.68636e-07	3.30518
HCON_00192550-00001	0.000417845	2.07059		HCON_00064960-00001	1.256e-21	-2.29942						HCON_00088065-00001	8.11044e-14	3.73761		HCON_00164820-00001	2.97678e-13	-2.03944		HCON_00006450-00001	6.98081e-30	3.33719		HCON_00082060-00001	4.5198e-36	5.06467		HCON_00142170-00001	1.49528e-07	2.43675		HCON_00120470-00001	4.36367e-11	3.30439
HCON_00095210-00001	1.01267e-07	2.06961		HCON_00113560-00001	1.37097e-47	-2.30049						HCON_00140560-00001	3.38138e-55	3.73685		HCON_00020030-00001	2.52475e-69	-2.04122		HCON_00084560-00001	1.93692e-50	3.3369		HCON_00025060-00001	1.2965e-54	5.06444		HCON_00066025-00001	3.15602e-18	2.43628		HCON_00008520-00001	4.02596e-12	3.30191
HCON_00093080-00001	4.76268e-60	2.06878		HCON_00067110-00001	0.000226771	-2.301						HCON_00097510-00001	4.66618e-298	3.72366		HCON_00008580-00001	0.00156279	-2.04133		HCON_00005540-00001	1.27289e-83	3.33444		HCON_00013000-00001	5.66624e-17	5.0591		HCON_00027430-00001	2.76619e-27	2.43575		HCON_00081730-00001	7.35711e-18	3.30062
HCON_00049400-00001	3.93395e-53	2.06655		HCON_00119950-00001	9.73029e-38	-2.3044						HCON_00024440-00001	8.65971e-14	3.71974		HCON_00018870-00001	0.000760455	-2.04783		HCON_00111720-00001	7.04679e-14	3.33393		HCON_00051880-00001	7.10388e-32	5.0585		HCON_00025595-00001	1.02486e-11	2.43409		HCON_00168340-00001	5.79138e-13	3.29731
HCON_00105940-00001	0.0012955	2.06579		HCON_00026860-00001	3.30275e-29	-2.30481						HCON_00088940-00001	3.65212e-34	3.71653		HCON_00048320-00001	0.000464836	-2.05235		HCON_00142400-00001	8.81861e-06	3.33387		HCON_00102630-00001	1.46279e-36	5.05421		HCON_00034465-00001	8.03014e-14	2.43274		HCON_00158530-00001	5.75415e-14	3.29557
HCON_00058900-00001	1.06753e-48	2.06548		HCON_00107090-00001	4.03256e-05	-2.30706						HCON_00108370-00001	1.12343e-05	3.71545		HCON_00016030-00001	6.63331e-23	-2.05431		HCON_00116420-00001	6.51778e-213	3.3307		HCON_00160920-00001	7.76819e-40	5.0483		HCON_00184590-00001	6.88106e-05	2.43208		HCON_00103380-00001	8.51202e-18	3.29365
HCON_00097820-00001	1.99915e-65	2.06521		HCON_00029650-00001	0.000128562	-2.30774						HCON_00078020-00001	6.60661e-221	3.71168		HCON_00184610-00001	0.000352628	-2.05712		HCON_00050370-00001	5.67241e-08	3.33062		HCON_00142410-00001	5.39938e-29	5.04755		HCON_00022040-00001	3.08531e-09	2.43205		HCON_00165530-00002	2.6883e-08	3.29319
HCON_00191700-00001	3.02519e-05	2.06329		HCON_00179160-00001	0.00234026	-2.31223						HCON_00141750-00001	2.53142e-17	3.71084		HCON_00085270-00001	0.000263468	-2.05735		HCON_00060610-00001	1.79966e-13	3.33031		HCON_00105680-00001	3.23049e-128	5.04692		HCON_00007280-00001	6.18797e-09	2.43115		HCON_00101370-00001	8.70202e-19	3.29318
HCON_00066370-00001	5.96913e-113	2.06013		HCON_00194030-00001	1.70653e-119	-2.31666						HCON_00151410-00001	1.18273e-14	3.70903		HCON_00109440-00001	0.0016855	-2.05969		HCON_00185510-00001	9.21593e-24	3.32414		HCON_00092260-00001	1.44176e-29	5.04651		HCON_00114040-00001	1.30964e-11	2.43026		HCON_00101400-00001	1.17838e-05	3.29081
HCON_00042670-00001	8.40057e-25	2.05813		HCON_00055500-00001	1.13473e-11	-2.31774						HCON_00139200-00001	9.23019e-14	3.70878		HCON_00130550-00001	0.000154929	-2.06291		HCON_00102300-00001	2.6328e-18	3.32333		HCON_00012480-00001	8.54093e-54	5.04492		HCON_00018780-00001	3.56201e-52	2.42556		HCON_00168520-00001	1.98139e-09	3.2907
HCON_00191720-00001	4.7191e-20	2.0576		HCON_00139290-00001	3.59833e-23	-2.32026						HCON_00156210-00001	5.78812e-14	3.70471		HCON_00037530-00001	0.00151866	-2.06426		HCON_00047265-00001	2.26651e-17	3.32306		HCON_00188070-00001	1.46571e-36	5.04331		HCON_00131820-00001	2.69888e-51	2.42371		HCON_00076560-00001	9.11844e-18	3.28607
HCON_00000980-00003	4.39994e-25	2.05533		HCON_00048590-00001	2.44991e-05	-2.32153						HCON_00098330-00001	5.08419e-15	3.70408		HCON_00137780-00001	1.08209e-80	-2.06554		HCON_00068240-00001	0	3.32221		HCON_00121460-00002	3.48353e-52	5.04095		HCON_00005880-00001	8.54165e-25	2.42212		HCON_00037700-00001	9.83021e-06	3.28513
HCON_00024600-00001	2.07472e-43	2.0544		HCON_00179570-00003	7.75538e-17	-2.32309						HCON_00012840-00001	5.92998e-13	3.70096		HCON_00185170-00001	2.48096e-10	-2.06737		HCON_00031522-00001	9.38079e-84	3.32117		HCON_00107030-00001	7.13759e-28	5.04013		HCON_00008470-00001	1.40219e-21	2.42079		HCON_00141080-00001	5.51803e-18	3.28436
HCON_00137100-00001	0.000351896	2.05235		HCON_00057670-00001	8.72363e-07	-2.32366						HCON_00119410-00001	0.00734234	3.69699		HCON_00018620-00001	2.06131e-59	-2.06947		HCON_00054390-00001	3.50477e-198	3.32063		HCON_00025440-00002	2.48637e-12	5.03975		HCON_00008020-00001	6.86666e-71	2.41888		HCON_00164940-00001	1.63938e-12	3.28373
HCON_00182650-00001	3.45079e-06	2.0497		HCON_00062080-00001	7.28343e-06	-2.32463						HCON_00061400-00001	3.16578e-116	3.69546		HCON_00102160-00001	0.000635903	-2.06952		HCON_00054430-00001	3.50477e-198	3.32063		HCON_00103260-00001	1.30453e-53	5.03712		HCON_00056580-00001	1.05168e-09	2.41831		HCON_00161440-00001	8.00419e-06	3.28239
HCON_00182650-00004	3.45079e-06	2.0497		HCON_00072240-00001	1.07889e-07	-2.3273						HCON_00014950-00001	6.48269e-14	3.69527		HCON_00177480-00001	0.00485323	-2.06973		HCON_00054970-00001	3.50477e-198	3.32063		HCON_00033200-00003	6.45785e-07	5.0357		HCON_00112170-00001	8.44905e-65	2.41721		HCON_00064300-00001	1.53184e-10	3.27999
HCON_00169910-00001	1.85246e-10	2.04955		HCON_00059840-00001	8.17394e-05	-2.3286						HCON_00043160-00001	7.78959e-15	3.68568		HCON_00032428-00001	0.000136482	-2.0707		HCON_00009580-00001	1.32698e-17	3.32001		HCON_00090590-00001	8.29845e-19	5.0349		HCON_00078240-00001	2.02963e-08	2.41622		HCON_00020570-00001	3.81224e-14	3.27904
HCON_00037240-00001	4.00063e-44	2.04954		HCON_00132000-00001	5.65751e-84	-2.32909						HCON_00043170-00001	7.78959e-15	3.68568		HCON_00040964-00001	4.53793e-12	-2.07246		HCON_00098750-00001	2.91715e-18	3.31785		HCON_00057550-00001	1.77996e-25	5.0342		HCON_00153900-00001	9.78509e-13	2.4137		HCON_00016210-00001	4.28317e-09	3.27742
HCON_00185810-00001	1.10073e-07	2.04881		HCON_00118710-00002	3.62562e-119	-2.33067						HCON_00043180-00001	7.78959e-15	3.68568		HCON_00114910-00001	6.98189e-05	-2.07275		HCON_00020000-00002	8.65291e-12	3.3174		HCON_00057560-00001	1.77996e-25	5.0342		HCON_00186610-00003	0.000405485	2.4129		HCON_00129720-00001	2.77096e-10	3.27413
HCON_00058030-00001	4.56743e-153	2.04873		HCON_00146780-00001	2.09473e-08	-2.33104						HCON_00082770-00001	7.97243e-14	3.68341		HCON_00102040-00002	2.72386e-28	-2.0729		HCON_00012240-00001	1.95142e-28	3.31413		HCON_00013110-00001	3.81843e-26	5.03322		HCON_00188650-00001	7.51443e-16	2.41185		HCON_00166450-00001	1.22942e-05	3.27395
HCON_00003130-00002	5.23861e-07	2.04846		HCON_00170290-00001	1.43709e-05	-2.33141						HCON_00160220-00001	1.10689e-30	3.68247		HCON_00145830-00001	2.31887e-17	-2.07567		HCON_00138910-00001	4.91422e-114	3.31218		HCON_00043830-00001	3.10346e-53	5.02532		HCON_00058080-00001	6.41245e-06	2.41102		HCON_00089590-00001	3.11068e-11	3.27308
HCON_00193040-00001	3.6057e-21	2.04729		HCON_00102110-00001	2.20282e-05	-2.33159						HCON_00063540-00001	3.04631e-84	3.68105		HCON_00069180-00001	2.37775e-10	-2.07717		HCON_00093370-00001	2.72748e-11	3.3118		HCON_00156640-00001	1.46769e-30	5.02496		HCON_00017060-00001	4.22404e-72	2.41017		HCON_00076970-00001	4.39537e-63	3.27299
HCON_00166870-00002	1.85964e-07	2.04696		HCON_00066970-00001	3.50986e-50	-2.33526						HCON_00162340-00001	5.70956e-15	3.67946		HCON_00048300-00001	2.50424e-07	-2.07847		HCON_00097710-00001	2.32455e-08	3.31107		HCON_00139570-00001	1.70193e-30	5.02494		HCON_00152500-00001	0.000231833	2.40915		HCON_00134280-00001	2.25594e-08	3.2711
HCON_00153820-00001	1.10478e-33	2.04693		HCON_00177870-00001	0.00136484	-2.3363						HCON_00127960-00001	5.55184e-25	3.67725		HCON_00032070-00001	1.89425e-10	-2.07853		HCON_00002120-00001	1.5837e-06	3.31107		HCON_00000980-00005	7.93322e-06	5.01871		HCON_00164410-00001	6.38362e-15	2.409		HCON_00148185-00001	5.44591e-17	3.27044
HCON_00025120-00001	2.60666e-99	2.04692		HCON_00113100-00001	1.82136e-31	-2.33734						HCON_00138780-00001	6.59861e-13	3.66562		HCON_00097460-00001	7.94844e-12	-2.07988		HCON_00115300-00001	1.57601e-13	3.3105		HCON_00192740-00001	1.36287e-37	5.01696		HCON_00053190-00001	0.000297393	2.40782		HCON_00143310-00001	1.6594e-10	3.26757
HCON_00087780-00001	0.00115845	2.04299		HCON_00146250-00001	1.32317e-05	-2.34759						HCON_00160680-00001	1.53775e-33	3.6652		HCON_00163080-00001	7.84838e-22	-2.08056		HCON_00125980-00001	2.40909e-11	3.31019		HCON_00003730-00001	1.85596e-53	5.01566		HCON_00149800-00001	2.28315e-26	2.40635		HCON_00014340-00001	4.27765e-13	3.26744
HCON_00159110-00001	5.71078e-39	2.04125		HCON_00163430-00001	4.96329e-05	-2.34847						HCON_00132800-00002	0.000136625	3.65835		HCON_00036270-00001	3.87897e-35	-2.08389		HCON_00066740-00001	1.14321e-21	3.30926		HCON_00107880-00001	2.3726e-20	5.01364		HCON_00030632-00001	2.59968e-12	2.40554		HCON_00162970-00001	3.27754e-61	3.26622
HCON_00173550-00001	6.26679e-16	2.03733		HCON_00165040-00001	4.94065e-78	-2.34885						HCON_00078520-00001	5.93774e-19	3.65441		HCON_00139530-00001	0.000370859	-2.0844		HCON_00109860-00001	3.19253e-49	3.30852		HCON_00192660-00001	9.20776e-53	5.01013		HCON_00107490-00001	4.93178e-05	2.40527		HCON_00077440-00001	2.01342e-09	3.26466
HCON_00153020-00001	5.50223e-08	2.03668		HCON_00007280-00001	2.07783e-20	-2.34933						HCON_00159105-00001	1.53945e-39	3.65354		HCON_00069970-00001	0.00233633	-2.08623		HCON_00074870-00001	6.73635e-18	3.30757		HCON_00040900-00001	6.5861e-37	5.00944		HCON_00132540-00001	2.66147e-06	2.4047		HCON_00064260-00001	8.08134e-16	3.26459
HCON_00120900-00001	6.45728e-10	2.03549		HCON_00071720-00001	0.000139513	-2.35003						HCON_00158280-00001	1.13692e-16	3.65079		HCON_00099435-00001	1.97071e-05	-2.08734		HCON_00168060-00001	7.18887e-41	3.30743		HCON_00082040-00001	7.48815e-37	5.00766		HCON_00084620-00001	1.89335e-13	2.40442		HCON_00129950-00001	6.4356e-137	3.26397
HCON_00120900-00002	6.45728e-10	2.03549		HCON_00116900-00001	2.1243e-07	-2.35041						HCON_00165630-00001	5.57278e-86	3.65002		HCON_00086130-00001	4.65116e-08	-2.08851		HCON_00134900-00001	0	3.30578		HCON_00126790-00001	8.81214e-53	5.00471		HCON_00113910-00001	7.85125e-35	2.40311		HCON_00161215-00001	1.24085e-07	3.26396
HCON_00179570-00003	4.8443e-14	2.03366		HCON_00142740-00001	0.00170035	-2.35044						HCON_00161160-00001	0.00096542	3.64854		HCON_00090170-00001	1.67079e-51	-2.08943		HCON_00192590-00001	5.38582e-11	3.30535		HCON_00012300-00001	4.07191e-35	5.00405		HCON_00154440-00001	2.49827e-53	2.40061		HCON_00040220-00001	1.0186e-08	3.26379
HCON_00176460-00001	0.000988071	2.03276		HCON_00174450-00001	2.1826e-05	-2.35105						HCON_00137860-00001	3.08403e-13	3.64794		HCON_00089670-00001	4.25044e-06	-2.08962		HCON_00111410-00001	1.79427e-18	3.30439		HCON_00053000-00001	8.17131e-54	5.00292		HCON_00190365-00001	1.65267e-53	2.3998		HCON_00043400-00001	8.64142e-10	3.26319
HCON_00160780-00001	3.19149e-62	2.03233		HCON_00126000-00001	1.05473e-05	-2.35164						HCON_00046190-00001	1.91214e-07	3.63811		HCON_00088645-00001	3.56946e-19	-2.09086		HCON_00105720-00001	9.08613e-36	3.30409		HCON_00053000-00002	8.17131e-54	5.00292		HCON_00032450-00001	1.88321e-55	2.39975		HCON_00059640-00001	2.04709e-128	3.26157
HCON_00068620-00001	1.88579e-13	2.03102		HCON_00044370-00001	2.96909e-06	-2.35296						HCON_00067940-00001	3.41201e-15	3.6357		HCON_00146880-00001	0.002576	-2.09107		HCON_00049610-00001	1.10019e-25	3.30395		HCON_00184550-00001	4.20472e-27	5.00277		HCON_00046610-00001	3.6659e-30	2.39973		HCON_00145560-00001	0.0082736	3.26072
HCON_00096130-00001	1.51396e-09	2.02924		HCON_00182780-00001	2.34452e-05	-2.35367						HCON_00163890-00001	4.50461e-26	3.63529		HCON_00118300-00001	0.000952469	-2.09212		HCON_00156330-00001	6.1389e-07	3.29999		HCON_00109100-00001	1.63705e-52	4.9993		HCON_00149335-00001	5.99549e-58	2.39968		HCON_00166800-00001	1.48525e-09	3.25155
HCON_00173540-00001	1.05589e-06	2.02715		HCON_00041780-00001	7.73998e-05	-2.35387						HCON_00044210-00002	7.90103e-06	3.63028		HCON_00019840-00001	1.26836e-144	-2.09543		HCON_00058750-00001	1.02231e-14	3.29522		HCON_00035150-00001	1.64047e-52	4.99108		HCON_00015070-00001	1.97314e-07	2.39806		HCON_00134130-00001	2.46971e-17	3.2484
HCON_00160020-00001	2.58918e-139	2.02683		HCON_00034560-00001	2.87613e-05	-2.35419						HCON_00061730-00001	1.06224e-12	3.62969		HCON_00052890-00001	4.00244e-23	-2.09749		HCON_00111730-00001	5.94377e-11	3.29405		HCON_00077180-00001	1.14358e-52	4.99049		HCON_00064370-00001	3.72799e-19	2.39732		HCON_00124140-00001	1.82117e-07	3.24822
HCON_00082220-00001	7.94025e-150	2.02655		HCON_00167930-00001	1.30305e-07	-2.35488						HCON_00001745-00001	1.30494e-12	3.6273		HCON_00093000-00001	4.30596e-30	-2.0983		HCON_00132920-00001	1.95417e-11	3.29333		HCON_00041040-00001	1.72101e-52	4.99003		HCON_00056570-00001	2.21338e-24	2.39682		HCON_00091040-00001	0.000382082	3.24697
HCON_00153540-00001	0.00720266	2.02559		HCON_00192070-00001	1.12863e-05	-2.35573						HCON_00089040-00001	3.77446e-16	3.62671		HCON_00075570-00001	7.86069e-09	-2.10206		HCON_00018120-00001	1.12317e-11	3.29146		HCON_00116020-00004	1.18018e-27	4.98995		HCON_00126520-00001	3.41439e-10	2.39556		HCON_00132360-00001	3.39117e-09	3.24371
HCON_00117910-00001	8.39102e-170	2.02501		HCON_00075930-00001	4.69638e-22	-2.35607						HCON_00006085-00001	1.75507e-12	3.62078		HCON_00108300-00001	1.02987e-13	-2.10491		HCON_00002702-00001	6.62642e-11	3.2906		HCON_00108760-00001	3.64373e-21	4.9885		HCON_00016850-00001	1.00343e-19	2.39394		HCON_00186350-00001	4.09363e-99	3.2433
HCON_00132130-00001	3.44528e-83	2.02492		HCON_00058790-00001	1.03632e-38	-2.35643						HCON_00036670-00001	1.89669e-21	3.62067		HCON_00112620-00001	0.00135934	-2.10933		HCON_00086380-00001	1.95857e-14	3.29003		HCON_00041890-00001	1.53214e-25	4.98795		HCON_00123070-00001	0.00271343	2.39374		HCON_00099750-00001	7.88076e-07	3.24321
HCON_00084610-00001	1.96329e-25	2.02433		HCON_00017210-00001	1.4877e-06	-2.3626						HCON_00133110-00003	2.18132e-156	3.62022		HCON_00100450-00001	3.94103e-06	-2.11267		HCON_00004640-00001	6.59036e-14	3.28843		HCON_00191620-00001	1.41592e-40	4.98332		HCON_00183980-00001	0.000126945	2.39343		HCON_00039030-00001	2.48945e-19	3.24311
HCON_00161220-00001	2.33559e-25	2.02387		HCON_00037510-00001	4.29275e-27	-2.36354						HCON_00184730-00001	9.14657e-24	3.61248		HCON_00143090-00001	1.70844e-06	-2.11582		HCON_00169950-00001	3.19909e-14	3.28782		HCON_00060410-00001	6.40691e-35	4.98328		HCON_00096910-00001	8.18866e-27	2.39208		HCON_00184880-00002	1.65402e-65	3.24083
HCON_00190650-00001	2.68994e-105	2.02282		HCON_00103770-00001	1.32983e-05	-2.36548						HCON_00192680-00001	0.000158331	3.61233		HCON_00051480-00001	9.73709e-31	-2.11587		HCON_00122210-00001	9.73219e-12	3.28712		HCON_00025245-00001	2.85814e-35	4.97993		HCON_00015020-00001	7.59739e-30	2.39118		HCON_00053590-00001	7.14964e-18	3.23971
HCON_00191040-00001	2.04655e-111	2.02251		HCON_00015620-00001	1.84835e-71	-2.36691						HCON_00012960-00001	2.56583e-12	3.60473		HCON_00158170-00001	5.01909e-38	-2.12101		HCON_00049400-00001	3.44002e-22	3.28512		HCON_00104570-00001	5.33458e-52	4.97713		HCON_00187900-00001	1.69072e-52	2.39022		HCON_00159590-00001	1.89614e-17	3.23919
HCON_00065320-00001	1.12108e-12	2.02243		HCON_00089550-00001	6.54083e-38	-2.37186						HCON_00006125-00001	2.35148e-12	3.60197		HCON_00026610-00001	0.000183796	-2.12166		HCON_00188390-00001	2.0122e-24	3.28389		HCON_00185870-00001	5.46612e-52	4.97576		HCON_00005650-00001	2.14057e-07	2.38998		HCON_00153720-00001	5.12862e-29	3.23793
HCON_00121080-00001	9.54816e-38	2.02105		HCON_00163680-00001	1.77804e-05	-2.37308						HCON_00027510-00001	5.18337e-16	3.60027		HCON_00124230-00001	0.00404599	-2.12403		HCON_00127820-00001	6.76093e-18	3.28321		HCON_00159070-00001	1.11663e-51	4.97534		HCON_00125800-00001	1.77429e-06	2.38884		HCON_00131400-00001	2.26153e-17	3.23407
HCON_00152810-00001	5.93976e-07	2.02052		HCON_00097450-00001	5.01563e-06	-2.37588						HCON_00044800-00001	1.76263e-12	3.59746		HCON_00058220-00001	4.05215e-11	-2.12441		HCON_00013360-00006	1.5841e-97	3.28264		HCON_00151280-00001	2.18595e-35	4.97372		HCON_00143590-00002	5.67318e-08	2.38876		HCON_00135040-00001	0	3.2338
HCON_00033420-00001	2.68782e-56	2.01717		HCON_00048290-00001	2.81453e-05	-2.37738						HCON_00168370-00001	5.7307e-32	3.59294		HCON_00055050-00001	1.22785e-19	-2.12754		HCON_00134910-00001	1.44096e-15	3.28064		HCON_00134460-00001	8.42129e-31	4.97361		HCON_00094060-00001	2.20086e-33	2.38875		HCON_00032270-00001	0.000264431	3.23248
HCON_00068840-00001	1.50702e-17	2.0165		HCON_00174350-00001	0.000228486	-2.37742						HCON_00035670-00001	2.73268e-13	3.58867		HCON_00151320-00001	9.26936e-19	-2.12822		HCON_00185930-00001	9.27719e-14	3.28052		HCON_00188450-00001	6.78674e-52	4.96884		HCON_00066080-00001	1.08831e-66	2.38855		HCON_00162790-00001	6.73592e-12	3.23123
HCON_00099910-00001	6.41559e-132	2.01619		HCON_00179210-00001	1.65198e-18	-2.38182						HCON_00130400-00001	1.16001e-14	3.58703		HCON_00061100-00001	1.6905e-155	-2.13115		HCON_00191490-00001	1.1646e-12	3.27867		HCON_00125710-00001	1.39396e-51	4.9652		HCON_00119410-00002	5.54768e-11	2.38802		HCON_00163940-00001	2.57404e-17	3.22968
HCON_00076970-00001	2.94861e-124	2.01291		HCON_00050340-00001	0.00015164	-2.3825						HCON_00141900-00001	7.22428e-19	3.58262		HCON_00015750-00001	0.00100022	-2.13164		HCON_00090740-00001	6.67264e-88	3.27766		HCON_00116930-00001	7.82189e-33	4.96368		HCON_00186925-00001	0.00110062	2.38798		HCON_00098560-00001	1.33047e-18	3.22958
HCON_00082510-00001	6.01198e-20	2.01286		HCON_00170640-00001	1.54774e-08	-2.38311						HCON_00136260-00001	1.94715e-12	3.57945		HCON_00105080-00001	0.00320142	-2.13192		HCON_00182370-00001	5.71331e-11	3.27708		HCON_00032680-00001	8.00534e-32	4.96282		HCON_00068420-00001	1.66143e-23	2.38796		HCON_00164580-00001	6.15324e-15	3.22928
HCON_00107090-00001	0.000932762	2.01285		HCON_00185560-00001	2.58417e-77	-2.38515						HCON_00189510-00001	2.30902e-12	3.57935		HCON_00149660-00001	1.13936e-08	-2.13227		HCON_00010000-00001	0.000144695	3.27695		HCON_00009110-00001	8.94399e-36	4.95638		HCON_00133660-00002	3.38281e-63	2.38672		HCON_00004640-00001	1.83094e-12	3.22857
HCON_00192630-00001	1.09634e-07	2.01255		HCON_00037280-00001	6.82387e-06	-2.38587						HCON_00143770-00001	0	3.57431		HCON_00035330-00001	3.38348e-80	-2.13292		HCON_00138190-00001	8.44374e-08	3.27636		HCON_00045920-00002	8.03381e-11	4.95593		HCON_00029730-00001	1.29997e-35	2.38469		HCON_00036370-00001	2.14763e-10	3.2234
HCON_00178645-00001	1.64734e-171	2.01223		HCON_00179570-00004	1.02596e-07	-2.38784						HCON_00155110-00001	3.50504e-12	3.5738		HCON_00082100-00001	7.39174e-40	-2.13446		HCON_00039030-00001	8.60678e-20	3.27629		HCON_00124150-00001	8.41289e-36	4.95439		HCON_00086800-00001	4.2457e-52	2.3838		HCON_00077550-00001	5.66698e-13	3.22264
HCON_00074340-00001	3.5103e-159	2.01198		HCON_00132450-00001	1.7824e-10	-2.38801						HCON_00031240-00001	1.46491e-11	3.57109		HCON_00151560-00001	1.18651e-103	-2.13566		HCON_00072690-00001	1.44678e-11	3.27559		HCON_00059730-00001	1.09262e-34	4.95367		HCON_00121260-00001	2.32136e-08	2.38147		HCON_00059720-00001	5.0779e-12	3.22054
HCON_00180520-00001	0.000180976	2.01057		HCON_00153050-00001	2.98346e-05	-2.38851						HCON_00033770-00001	6.6352e-15	3.5698		HCON_00162240-00002	2.98628e-05	-2.13727		HCON_00179070-00001	1.0086e-16	3.27498		HCON_00061540-00001	4.92887e-27	4.95325		HCON_00030690-00001	1.02854e-09	2.3801		HCON_00000870-00001	2.49656e-12	3.21292
HCON_00052300-00001	1.66758e-05	2.01043		HCON_00138225-00001	1.3471e-05	-2.39007						HCON_00003560-00001	0.000182068	3.56846		HCON_00150330-00001	5.54049e-07	-2.13798		HCON_00075640-00001	5.14524e-11	3.27484		HCON_00142370-00001	2.18008e-11	4.95248		HCON_00104110-00001	6.69233e-05	2.37963		HCON_00080670-00001	1.14847e-12	3.20928
HCON_00044450-00001	4.19835e-48	2.00745		HCON_00051500-00001	1.18338e-58	-2.39566						HCON_00037952-00001	2.1853e-21	3.56769		HCON_00012380-00001	5.43058e-08	-2.14016		HCON_00155010-00001	5.96945e-194	3.27172		HCON_00085160-00001	3.95265e-13	4.94864		HCON_00150945-00001	2.76315e-64	2.37848		HCON_00136600-00001	1.59768e-14	3.20902
HCON_00153790-00002	4.8597e-38	2.00642		HCON_00032670-00001	4.76089e-19	-2.396						HCON_00156170-00001	2.508e-263	3.56421		HCON_00028520-00001	4.23075e-25	-2.1403		HCON_00022680-00001	4.28826e-14	3.27153		HCON_00156760-00002	3.11774e-08	4.94655		HCON_00093250-00001	1.25407e-05	2.37758		HCON_00161195-00001	7.29965e-09	3.20771
HCON_00186240-00001	5.76158e-167	2.00398		HCON_00090170-00001	2.11872e-05	-2.3975						HCON_00139210-00001	3.4457e-07	3.56036		HCON_00004050-00001	1.29849e-11	-2.14106		HCON_00187120-00001	3.17482e-156	3.27139		HCON_00072440-00003	7.61141e-11	4.94364		HCON_00007800-00001	9.55986e-07	2.37684		HCON_00186550-00001	6.40102e-17	3.20598
HCON_00074640-00001	1.95484e-36	2.00344		HCON_00135500-00001	7.45976e-06	-2.39908						HCON_00132780-00001	7.65669e-12	3.55794		HCON_00140920-00001	0.000255942	-2.14227		HCON_00148650-00001	4.70535e-10	3.27114		HCON_00081670-00001	5.36907e-20	4.94196		HCON_00189340-00001	8.00726e-13	2.37644		HCON_00139170-00001	9.69232e-17	3.20586
HCON_00062840-00001	0.000130374	2.00324		HCON_00137760-00001	2.41763e-31	-2.40056						HCON_00036300-00001	1.59818e-11	3.55685		HCON_00189360-00001	1.6711e-35	-2.14251		HCON_00011610-00001	2.08996e-18	3.27009		HCON_00135960-00001	3.49667e-18	4.94165		HCON_00104360-00002	5.46035e-11	2.37563		HCON_00115150-00001	2.13633e-16	3.20566
HCON_00189080-00001	3.33028e-45	2.0031		HCON_00153600-00001	2.51101e-16	-2.40409						HCON_00023020-00001	5.86485e-14	3.55518		HCON_00048900-00001	0.00396192	-2.14288		HCON_00037470-00001	7.47642e-234	3.26875		HCON_00152830-00001	1.0783e-16	4.94076		HCON_00191980-00001	6.41179e-06	2.37523		HCON_00186700-00001	8.47019e-30	3.2056
HCON_00155510-00001	4.9985e-09	2.00266		HCON_00065940-00002	9.14593e-156	-2.40431						HCON_00001300-00001	1.77137e-07	3.55357		HCON_00143740-00001	0.000292772	-2.14423		HCON_00135950-00001	1.80026e-11	3.26653		HCON_00011930-00001	3.92387e-51	4.9405		HCON_00165300-00001	0.00678952	2.37422		HCON_00155590-00001	9.02541e-05	3.20406
HCON_00132980-00001	0.000115773	2.00247		HCON_00184170-00001	5.94174e-08	-2.40672						HCON_00139220-00001	1.52807e-08	3.54947		HCON_00187660-00001	3.54401e-72	-2.14761		HCON_00189410-00001	6.3018e-300	3.26583		HCON_00047070-00001	1.39332e-50	4.93962		HCON_00125140-00001	3.46997e-32	2.37369		HCON_00071560-00001	3.37652e-16	3.20368
HCON_00062380-00001	1.04003e-13	2.00061		HCON_00012840-00001	1.89248e-05	-2.40727						HCON_00189250-00001	8.45456e-90	3.54935		HCON_00051390-00002	2.58663e-08	-2.14872		HCON_00144270-00001	4.52042e-75	3.26472		HCON_00119790-00001	2.13841e-21	4.93902		HCON_00117750-00001	8.59413e-39	2.37316		HCON_00141330-00001	1.35927e-08	3.20146
HCON_00084370-00001	0.000202212	2.00017		HCON_00069240-00001	2.69826e-12	-2.41014						HCON_00151180-00001	8.36159e-12	3.54866		HCON_00135470-00001	3.19462e-10	-2.14878		HCON_00095980-00001	1.85634e-13	3.26241		HCON_00118270-00001	3.35603e-22	4.93716		HCON_00016040-00001	1.14931e-17	2.37244		HCON_00189040-00001	5.65461e-12	3.20133
HCON_00022320-00001	7.65251e-76	-2.00106		HCON_00040660-00001	5.68809e-06	-2.41099						HCON_00160340-00001	9.68922e-12	3.54262		HCON_00099355-00001	4.02617e-06	-2.14902		HCON_00123970-00001	4.00998e-18	3.26119		HCON_00130510-00001	7.57265e-50	4.93711		HCON_00105200-00001	1.32102e-43	2.37206		HCON_00065950-00001	2.08598e-11	3.20017
HCON_00062960-00001	2.69126e-116	-2.00353		HCON_00082350-00001	5.48715e-05	-2.41191						HCON_00032940-00001	3.44378e-62	3.53803		HCON_00069750-00001	4.94935e-133	-2.14998		HCON_00100390-00001	8.97227e-150	3.26093		HCON_00129140-00001	0	4.93706		HCON_00174780-00001	1.47241e-39	2.37159		HCON_00187260-00001	6.26843e-12	3.19431
HCON_00094390-00001	2.34115e-32	-2.00354		HCON_00182410-00001	2.69403e-05	-2.41452						HCON_00010200-00001	3.34598e-28	3.53441		HCON_00023160-00001	1.5636e-224	-2.15054		HCON_00183560-00001	4.40127e-13	3.25984		HCON_00159500-00001	2.45865e-34	4.93579		HCON_00126570-00001	0.000116744	2.37125		HCON_00047880-00001	7.39414e-10	3.19315
HCON_00161030-00001	3.50887e-44	-2.00579		HCON_00131936-00001	1.10769e-20	-2.41632						HCON_00187800-00001	6.87888e-246	3.53358		HCON_00116700-00001	0.00621196	-2.1508		HCON_00193800-00001	3.67995e-14	3.25781		HCON_00116940-00001	9.82093e-29	4.93482		HCON_00040690-00001	1.71686e-07	2.36831		HCON_00027520-00001	4.59038e-17	3.19043
HCON_00004040-00001	3.35936e-36	-2.00591		HCON_00167170-00001	2.54091e-84	-2.41723						HCON_00139320-00001	6.85858e-11	3.53282		HCON_00052570-00001	7.13972e-200	-2.15212		HCON_00144860-00002	5.09124e-102	3.25747		HCON_00089840-00001	9.21388e-24	4.93206		HCON_00005480-00001	1.45807e-13	2.36756		HCON_00122640-00001	3.9422e-12	3.19004
HCON_00114360-00001	1.43214e-48	-2.00769		HCON_00099880-00001	0.00936013	-2.41778						HCON_00064350-00001	1.44204e-70	3.53185		HCON_00105520-00001	2.97078e-27	-2.15247		HCON_00193190-00001	1.31438e-185	3.25459		HCON_00053580-00001	2.85114e-22	4.93132		HCON_00087910-00001	3.63616e-49	2.3668		HCON_00064780-00001	7.25684e-13	3.18994
HCON_00030260-00001	1.87927e-09	-2.00811		HCON_00094060-00001	7.06149e-80	-2.42019						HCON_00120760-00001	0	3.53174		HCON_00066720-00001	5.52519e-31	-2.15263		HCON_00013360-00002	2.00688e-86	3.25293		HCON_00138850-00002	5.10647e-27	4.93033		HCON_00188470-00004	3.29682e-12	2.36668		HCON_00105240-00001	1.74839e-08	3.18954
HCON_00189835-00001	0.000768597	-2.00831		HCON_00097850-00001	2.57286e-09	-2.42317						HCON_00036290-00001	2.67545e-45	3.52999		HCON_00139970-00001	5.35667e-12	-2.15347		HCON_00096400-00001	2.22547e-09	3.25278		HCON_00149870-00002	3.74371e-36	4.92554		HCON_00184500-00001	4.46068e-24	2.36648		HCON_00167300-00001	2.65826e-17	3.18853
HCON_00053970-00001	1.45125e-93	-2.01049		HCON_00176340-00001	0.000974299	-2.42409						HCON_00141930-00001	4.45256e-26	3.52997		HCON_00065880-00001	9.45826e-07	-2.15429		HCON_00083690-00001	2.30439e-134	3.25258		HCON_00152990-00002	8.8778e-23	4.92378		HCON_00030995-00001	4.58458e-20	2.3636		HCON_00098530-00001	0.000648088	3.18631
HCON_00035020-00001	6.32942e-59	-2.01164		HCON_00105190-00001	8.75806e-42	-2.42584						HCON_00058970-00001	4.24847e-13	3.52993		HCON_00071510-00002	1.03982e-12	-2.15501		HCON_00134160-00001	1.07207e-13	3.25148		HCON_00034340-00001	6.44428e-09	4.91345		HCON_00113580-00001	1.19638e-20	2.36344		HCON_00032940-00001	1.56821e-05	3.18565
HCON_00070970-00001	5.4074e-88	-2.01487		HCON_00180870-00001	2.56406e-109	-2.43179						HCON_00034310-00001	2.15176e-74	3.52807		HCON_00065970-00001	1.89898e-59	-2.15561		HCON_00134160-00002	1.07207e-13	3.25148		HCON_00106390-00002	2.05529e-26	4.91077		HCON_00136050-00001	4.56642e-08	2.36245		HCON_00115440-00001	1.25203e-20	3.18456
HCON_00010350-00001	6.87208e-12	-2.01613		HCON_00074870-00001	4.79646e-40	-2.43345						HCON_00145440-00001	7.60204e-13	3.52786		HCON_00159420-00001	5.41927e-06	-2.15652		HCON_00036220-00001	5.87148e-73	3.25116		HCON_00050360-00002	5.97023e-41	4.90982		HCON_00063170-00001	6.48789e-09	2.36117		HCON_00021350-00001	3.92305e-07	3.18414
HCON_00030360-00002	5.39269e-06	-2.0164		HCON_00008860-00001	5.80812e-10	-2.43733						HCON_00016780-00001	6.51335e-11	3.52715		HCON_00081720-00001	6.89089e-05	-2.16069		HCON_00091450-00001	1.59402e-220	3.24942		HCON_00165000-00001	7.19096e-22	4.90707		HCON_00006230-00001	1.41366e-10	2.36096		HCON_00029500-00001	3.21695e-20	3.18377
HCON_00098220-00001	2.35479e-86	-2.01676		HCON_00021700-00001	1.69468e-72	-2.43894						HCON_00029490-00001	8.62701e-129	3.526		HCON_00011220-00001	0.000241418	-2.16147		HCON_00082800-00001	2.54019e-17	3.24919		HCON_00128470-00001	5.14702e-35	4.90343		HCON_00108430-00001	8.50127e-16	2.36013		HCON_00141720-00001	1.85342e-07	3.18225
HCON_00130250-00001	3.72629e-40	-2.01721		HCON_00182300-00001	8.42285e-06	-2.44136						HCON_00150190-00001	1.16833e-12	3.52551		HCON_00016620-00001	2.96053e-87	-2.16272		HCON_00117000-00003	1.62583e-121	3.24847		HCON_00142910-00001	8.05335e-33	4.90335		HCON_00111060-00002	4.65404e-06	2.35844		HCON_00167150-00001	5.69299e-07	3.18211
HCON_00071240-00001	2.57878e-145	-2.01848		HCON_00180090-00001	0.00139259	-2.44605						HCON_00044680-00001	1.14564e-14	3.5215		HCON_00096180-00001	0.00912013	-2.16497		HCON_00013780-00001	3.09832e-32	3.24578		HCON_00158850-00001	1.02868e-48	4.90045		HCON_00187720-00001	3.54023e-05	2.35835		HCON_00099160-00001	1.79487e-06	3.1819
HCON_00052090-00001	2.02312e-82	-2.02006		HCON_00056000-00001	1.15451e-05	-2.44818						HCON_00003380-00001	3.22671e-56	3.51759		HCON_00137740-00001	0.000171285	-2.17211		HCON_00151210-00001	0.00575584	3.2439		HCON_00057470-00001	5.52531e-50	4.89723		HCON_00123220-00001	2.06842e-08	2.35375		HCON_00024250-00001	6.09103e-17	3.18108
HCON_00059750-00001	2.00286e-27	-2.02037		HCON_00093080-00001	1.07434e-75	-2.44861						HCON_00108210-00001	1.76469e-11	3.51486		HCON_00065975-00001	4.23452e-61	-2.17264		HCON_00096380-00001	3.02679e-11	3.24356		HCON_00075260-00001	6.88995e-44	4.89254		HCON_00094890-00001	7.34313e-14	2.35369		HCON_00025320-00001	1.36849e-62	3.17997
HCON_00097510-00001	5.55196e-85	-2.02095		HCON_00177790-00001	1.66798e-05	-2.45054						HCON_00148240-00001	4.38203e-17	3.51293		HCON_00145390-00001	0.000735645	-2.17397		HCON_00021890-00001	2.70413e-21	3.24301		HCON_00164920-00004	1.97972e-35	4.89168		HCON_00072590-00001	6.99455e-05	2.35325		HCON_00188790-00001	1.50182e-13	3.17916
HCON_00093810-00001	7.08387e-90	-2.02783		HCON_00119445-00002	1.12637e-09	-2.45419						HCON_00135770-00001	5.25644e-11	3.51269		HCON_00066770-00001	9.7322e-110	-2.17801		HCON_00183440-00001	1.09313e-106	3.24236		HCON_00101360-00001	2.80556e-40	4.88935		HCON_00109350-00001	2.35657e-11	2.35188		HCON_00004710-00003	0.0082205	3.17854
HCON_00030960-00001	4.92826e-18	-2.02973		HCON_00172280-00001	2.1387e-06	-2.46114						HCON_00158910-00003	4.94656e-23	3.51047		HCON_00137430-00001	0.000210452	-2.17934		HCON_00104020-00001	2.97233e-17	3.24219		HCON_00078510-00001	2.87499e-49	4.88827		HCON_00022810-00001	7.31162e-26	2.35095		HCON_00117010-00001	2.0637e-13	3.17788
HCON_00019160-00001	0.00191285	-2.03189		HCON_00086730-00001	9.30042e-148	-2.46123						HCON_00046330-00001	4.19003e-76	3.50915		HCON_00089560-00001	3.0005e-07	-2.17946		HCON_00104710-00001	1.96532e-47	3.24112		HCON_00109010-00002	1.06782e-31	4.88756		HCON_00006240-00001	2.20367e-08	2.35036		HCON_00087810-00001	2.12757e-26	3.17744
HCON_00023040-00001	7.69166e-10	-2.03418		HCON_00097800-00001	6.23507e-18	-2.46407						HCON_00136820-00001	9.32237e-32	3.50855		HCON_00091690-00001	0.000102525	-2.18086		HCON_00108590-00001	4.30202e-11	3.24096		HCON_00190120-00002	2.51257e-11	4.88571		HCON_00006485-00001	1.74476e-09	2.34819		HCON_00048970-00001	2.91721e-15	3.17692
HCON_00167290-00001	6.10102e-05	-2.03491		HCON_00132130-00001	1.56562e-131	-2.46494						HCON_00167080-00001	2.92915e-53	3.5036		HCON_00009320-00001	2.10053e-05	-2.18187		HCON_00119420-00001	1.32827e-11	3.2404		HCON_00132980-00001	5.2283e-47	4.8853		HCON_00176100-00001	4.44998e-26	2.34737		HCON_00010030-00001	1.33528e-08	3.17404
HCON_00142680-00001	3.01914e-11	-2.03534		HCON_00057680-00001	4.17121e-19	-2.46523						HCON_00065380-00001	1.37935e-29	3.50315		HCON_00032750-00001	2.77405e-64	-2.18279		HCON_00107200-00001	5.23212e-07	3.23972		HCON_00064250-00001	2.39036e-36	4.88271		HCON_00110140-00001	4.11265e-29	2.3468		HCON_00174260-00001	1.61796e-83	3.1736
HCON_00166200-00001	1.51464e-06	-2.03553		HCON_00073340-00001	0.000785413	-2.46708						HCON_00104290-00001	2.56831e-11	3.50233		HCON_00108010-00001	2.96279e-06	-2.18777		HCON_00035340-00001	3.22077e-34	3.23958		HCON_00121460-00003	5.48864e-35	4.88216		HCON_00092140-00002	0.00342941	2.34638		HCON_00030830-00001	4.92827e-12	3.16997
HCON_00161400-00001	8.70233e-44	-2.03715		HCON_00062220-00001	2.83611e-176	-2.46999						HCON_00124910-00001	5.39622e-11	3.5023		HCON_00108020-00001	2.96279e-06	-2.18777		HCON_00107600-00001	1.18976e-41	3.23877		HCON_00102100-00001	2.27378e-13	4.88033		HCON_00044090-00001	9.4288e-17	2.34619		HCON_00181340-00001	1.02336e-16	3.16965
HCON_00125750-00001	6.8233e-123	-2.03774		HCON_00042160-00001	5.33585e-17	-2.47016						HCON_00177410-00001	1.35556e-286	3.50053		HCON_00017530-00001	1.03181e-15	-2.18885		HCON_00189885-00001	3.80123e-15	3.23873		HCON_00102100-00002	2.27378e-13	4.88033		HCON_00148540-00001	9.24444e-12	2.34323		HCON_00051050-00001	1.40207e-16	3.1689
HCON_00175920-00001	8.49568e-05	-2.04135		HCON_00004900-00001	1.13734e-09	-2.47167						HCON_00185110-00001	1.33209e-27	3.49947		HCON_00126070-00001	0.00019795	-2.18908		HCON_00054620-00001	7.72832e-09	3.23838		HCON_00095650-00001	1.65095e-32	4.87832		HCON_00169910-00001	4.55042e-11	2.34267		HCON_00149750-00001	2.9362e-116	3.16856
HCON_00002360-00001	1.21185e-08	-2.0426		HCON_00004900-00002	1.13734e-09	-2.47167						HCON_00103360-00001	1.44431e-34	3.49754		HCON_00076150-00001	3.09653e-07	-2.18934		HCON_00067820-00001	6.18839e-13	3.23665		HCON_00048620-00001	7.74166e-34	4.87657		HCON_00147090-00001	1.11313e-10	2.34216		HCON_00002700-00001	4.3259e-12	3.16803
HCON_00123490-00001	5.00082e-151	-2.04402		HCON_00132010-00003	1.59444e-11	-2.47295						HCON_00074100-00001	2.35536e-66	3.49562		HCON_00034830-00001	9.26051e-05	-2.1899		HCON_00141770-00001	2.83144e-09	3.23591		HCON_00047810-00001	5.63567e-279	4.87504		HCON_00066870-00001	1.56924e-05	2.34115		HCON_00127120-00001	5.51234e-17	3.16738
HCON_00062340-00001	2.1714e-21	-2.04534		HCON_00056350-00001	5.24595e-05	-2.47376						HCON_00063730-00001	5.20684e-11	3.49117		HCON_00108430-00001	2.60999e-169	-2.1912		HCON_00106630-00001	5.71223e-11	3.23576		HCON_00102580-00004	6.78845e-10	4.87098		HCON_00169590-00003	2.65119e-59	2.33989		HCON_00148490-00001	2.72466e-09	3.16737
HCON_00185350-00001	1.05403e-15	-2.0473		HCON_00032080-00001	5.52935e-07	-2.47384						HCON_00134410-00001	6.73394e-11	3.49039		HCON_00016740-00001	5.33242e-131	-2.19427		HCON_00153530-00001	0.00020156	3.23385		HCON_00013290-00001	2.56494e-21	4.87082		HCON_00193740-00001	1.53432e-21	2.33946		HCON_00156780-00001	3.41382e-12	3.16553
HCON_00045030-00001	1.10649e-102	-2.05133		HCON_00031055-00001	0.000483674	-2.477						HCON_00095570-00001	1.68044e-36	3.48986		HCON_00066420-00001	2.51924e-15	-2.20042		HCON_00084880-00001	1.57751e-12	3.23278		HCON_00075010-00001	1.18345e-28	4.86811		HCON_00149370-00001	2.82106e-14	2.33737		HCON_00120140-00001	8.70326e-12	3.16488
HCON_00082490-00001	3.37842e-116	-2.05223		HCON_00103080-00001	4.70818e-18	-2.4781						HCON_00012830-00001	2.09034e-13	3.48841		HCON_00133940-00001	0.000172633	-2.20257		HCON_00185780-00001	1.86772e-16	3.23255		HCON_00152885-00001	9.62756e-29	4.86779		HCON_00070530-00001	0.000119082	2.33515		HCON_00044070-00001	1.22508e-17	3.16475
HCON_00026220-00001	5.19864e-42	-2.05353		HCON_00175600-00001	3.79999e-06	-2.4789						HCON_00176120-00001	4.83919e-55	3.48713		HCON_00067340-00002	0.000431954	-2.20448		HCON_00130680-00001	4.01913e-50	3.23201		HCON_00141210-00001	3.81489e-49	4.86761		HCON_00081500-00001	1.56953e-67	2.33334		HCON_00044070-00002	1.22508e-17	3.16475
HCON_00108930-00001	1.5037e-58	-2.05553		HCON_00190990-00001	5.12246e-90	-2.47895						HCON_00190180-00001	5.31611e-23	3.48555		HCON_00067340-00003	0.000431954	-2.20448		HCON_00009940-00002	3.03579e-96	3.23177		HCON_00019100-00001	6.05282e-49	4.86692		HCON_00111100-00001	2.20318e-07	2.33311		HCON_00033370-00001	3.11824e-15	3.1639
HCON_00091040-00001	9.95992e-12	-2.05725		HCON_00133860-00001	1.46406e-08	-2.47951						HCON_00135930-00001	1.5759e-54	3.48316		HCON_00002750-00001	4.56396e-83	-2.20466		HCON_00015680-00001	4.73395e-41	3.23156		HCON_00162535-00001	1.061e-27	4.86171		HCON_00160710-00001	1.28372e-28	2.33227		HCON_00185370-00001	8.08165e-75	3.16299
HCON_00056650-00002	4.04196e-27	-2.05865		HCON_00058560-00001	1.39583e-05	-2.48273						HCON_00037470-00001	3.72752e-199	3.48104		HCON_00106160-00001	4.45259e-05	-2.20711		HCON_00019350-00001	6.37906e-94	3.2308		HCON_00118560-00001	4.63137e-49	4.8597		HCON_00189670-00001	1.25931e-17	2.33178		HCON_00163850-00001	9.91614e-17	3.16279
HCON_00065240-00001	2.38499e-57	-2.05945		HCON_00015070-00001	3.67214e-21	-2.48327						HCON_00128150-00001	2.80627e-12	3.4792		HCON_00066020-00001	0.00863538	-2.20899		HCON_00124020-00001	6.01002e-11	3.22916		HCON_00050290-00001	1.38609e-22	4.85087		HCON_00167250-00001	1.77126e-05	2.33064		HCON_00082680-00001	3.10291e-07	3.16215
HCON_00063720-00001	0.0014097	-2.0599		HCON_00171270-00001	1.01502e-05	-2.48355						HCON_00089550-00001	2.99837e-28	3.47333		HCON_00138690-00001	3.45901e-21	-2.20942		HCON_00053210-00001	8.72771e-11	3.22893		HCON_00049760-00001	9.96388e-12	4.84847		HCON_00088645-00001	6.43175e-29	2.32889		HCON_00013670-00001	7.1288e-58	3.16123
HCON_00037500-00001	2.60819e-68	-2.06162		HCON_00186000-00002	1.31535e-131	-2.48431						HCON_00035200-00001	1.00457e-10	3.47327		HCON_00035220-00001	1.23295e-11	-2.21073		HCON_00024380-00001	1.9627e-09	3.22881		HCON_00121310-00001	1.57725e-48	4.8484		HCON_00100380-00001	5.41765e-53	2.32863		HCON_00046450-00001	7.56109e-12	3.15684
HCON_00124840-00001	2.73115e-12	-2.06167		HCON_00060170-00001	1.52499e-05	-2.49665						HCON_00031540-00001	2.88698e-55	3.47254		HCON_00089850-00001	2.96692e-19	-2.21137		HCON_00059300-00001	3.21589e-39	3.22856		HCON_00135270-00001	1.0654e-28	4.84696		HCON_00156390-00001	7.69623e-35	2.3282		HCON_00149885-00001	1.43642e-15	3.15301
HCON_00086930-00001	2.2156e-30	-2.06394		HCON_00185110-00001	1.51969e-11	-2.49786						HCON_00128980-00001	9.24145e-12	3.47051		HCON_00051780-00001	2.38728e-53	-2.21272		HCON_00059020-00001	2.00122e-17	3.22785		HCON_00036650-00001	2.70172e-48	4.84585		HCON_00138170-00001	2.01684e-62	2.3279		HCON_00110260-00001	1.52036e-23	3.15284
HCON_00159960-00001	1.69371e-08	-2.06588		HCON_00049690-00001	3.84182e-38	-2.49962						HCON_00087230-00001	2.79484e-09	3.46727		HCON_00017780-00001	7.99676e-21	-2.21314		HCON_00020460-00001	2.24795e-07	3.22776		HCON_00083630-00001	4.17811e-27	4.84413		HCON_00022570-00001	8.69038e-13	2.32742		HCON_00114590-00001	6.93978e-12	3.15247
HCON_00139950-00001	3.30907e-28	-2.06737		HCON_00150790-00001	7.44133e-16	-2.49967						HCON_00080660-00001	2.87723e-30	3.46692		HCON_00029290-00005	1.38279e-09	-2.21658		HCON_00161700-00001	4.29976e-15	3.22676		HCON_00098890-00001	1.89473e-200	4.84039		HCON_00000930-00001	0.00148453	2.32712		HCON_00014570-00001	2.05698e-05	3.15211
HCON_00052390-00001	0.00285773	-2.06929		HCON_00024870-00001	4.46671e-06	-2.50112						HCON_00132130-00001	1.52016e-126	3.4659		HCON_00012950-00001	1.17077e-49	-2.21666		HCON_00083760-00001	1.31558e-154	3.22539		HCON_00126600-00001	1.51552e-33	4.84035		HCON_00127880-00001	1.66891e-05	2.32666		HCON_00167195-00001	1.5844e-11	3.15175
HCON_00090720-00001	2.31224e-11	-2.07036		HCON_00053492-00001	1.23368e-64	-2.50122						HCON_00089820-00002	1.0314e-18	3.46385		HCON_00052830-00001	5.99152e-55	-2.21695		HCON_00134490-00001	0	3.22473		HCON_00125770-00001	5.56407e-36	4.83989		HCON_00145220-00001	0.00133389	2.32633		HCON_00162210-00001	4.56633e-10	3.151
HCON_00010650-00001	6.84074e-09	-2.07265		HCON_00136820-00001	1.13409e-39	-2.50161						HCON_00054850-00003	0.000178442	3.45615		HCON_00090250-00002	1.59755e-10	-2.21704		HCON_00057810-00001	0	3.2243		HCON_00162260-00001	7.86176e-24	4.83628		HCON_00102040-00002	0.000653276	2.32608		HCON_00043730-00001	4.21683e-12	3.14921
HCON_00162250-00002	1.48443e-18	-2.07416		HCON_00034900-00001	9.84878e-05	-2.50216						HCON_00007510-00001	3.87598e-30	3.45532		HCON_00062810-00001	1.19941e-211	-2.2188		HCON_00149980-00001	7.1229e-13	3.22225		HCON_00019210-00001	4.01409e-48	4.83544		HCON_00044110-00001	4.07768e-07	2.32521		HCON_00009090-00001	4.68591e-16	3.14903
HCON_00007620-00001	5.71771e-83	-2.07491		HCON_00125450-00001	4.19477e-15	-2.50378						HCON_00036510-00001	2.47744e-107	3.45469		HCON_00039840-00002	5.48361e-102	-2.21961		HCON_00149720-00001	1.51958e-39	3.22088		HCON_00052910-00001	7.73116e-37	4.83345		HCON_00080760-00001	7.58053e-25	2.3249		HCON_00126550-00001	8.86334e-07	3.14858
HCON_00102820-00001	4.12575e-64	-2.07747		HCON_00176820-00001	4.53817e-07	-2.50698						HCON_00006340-00001	4.84672e-17	3.45205		HCON_00039840-00004	5.48361e-102	-2.21961		HCON_00138970-00001	8.22915e-101	3.22085		HCON_00116800-00003	1.3481e-37	4.82889		HCON_00133450-00001	2.11982e-65	2.3245		HCON_00097755-00001	2.84647e-13	3.14676
HCON_00040190-00001	3.21164e-48	-2.07901		HCON_00176200-00001	5.95457e-09	-2.50827						HCON_00057080-00001	2.42051e-06	3.44945		HCON_00116710-00001	1.43393e-08	-2.22093		HCON_00037100-00001	6.34374e-17	3.21827		HCON_00188180-00001	1.89684e-32	4.82853		HCON_00133450-00002	2.11982e-65	2.3245		HCON_00048980-00001	1.59559e-08	3.1439
HCON_00007330-00001	3.68517e-36	-2.08048		HCON_00141900-00001	7.72535e-10	-2.5093						HCON_00192280-00001	2.21747e-12	3.44858		HCON_00007800-00001	4.11085e-42	-2.22103		HCON_00006010-00001	1.2897e-19	3.21782		HCON_00069640-00001	1.75e-20	4.82725		HCON_00159110-00001	7.29138e-07	2.32421		HCON_00183440-00001	2.22786e-100	3.1421
HCON_00099160-00002	2.02781e-32	-2.08215		HCON_00052610-00001	6.59556e-22	-2.51125						HCON_00000560-00001	2.63993e-10	3.44716		HCON_00161055-00001	4.52665e-06	-2.22277		HCON_00010100-00001	3.19009e-16	3.21595		HCON_00185160-00001	3.93985e-48	4.82686		HCON_00016540-00001	1.30575e-14	2.32224		HCON_00106720-00001	9.13367e-23	3.14177
HCON_00071210-00001	9.28393e-09	-2.08319		HCON_00115940-00001	1.16513e-176	-2.51194						HCON_00022140-00001	9.88461e-10	3.4428		HCON_00041490-00001	2.5257e-18	-2.23026		HCON_00004860-00001	2.06786e-25	3.21529		HCON_00148140-00001	1.43406e-17	4.82375		HCON_00137550-00001	4.0303e-21	2.3203		HCON_00166440-00001	5.97789e-08	3.13908
HCON_00099140-00001	1.45072e-58	-2.0845		HCON_00174480-00001	1.63096e-07	-2.51216						HCON_00012810-00001	8.22379e-15	3.44092		HCON_00108420-00001	3.81019e-07	-2.23056		HCON_00081850-00002	1.31079e-217	3.21496		HCON_00124495-00001	1.20893e-47	4.82066		HCON_00186000-00002	9.33407e-08	2.32018		HCON_00108840-00001	5.24054e-11	3.13652
HCON_00036720-00001	1.67038e-05	-2.08462		HCON_00147870-00001	5.07786e-31	-2.51325						HCON_00060570-00001	8.69336e-26	3.43917		HCON_00043510-00001	7.23367e-17	-2.2344		HCON_00103210-00001	2.60886e-06	3.21267		HCON_00043770-00002	3.19385e-20	4.82014		HCON_00009740-00001	1.64181e-59	2.31956		HCON_00160830-00001	1.7171e-09	3.13502
HCON_00001120-00001	0.00671771	-2.08546		HCON_00079430-00001	3.78731e-06	-2.51645						HCON_00050900-00001	1.81872e-10	3.43889		HCON_00062800-00001	4.03962e-17	-2.23606		HCON_00121620-00001	0	3.21032		HCON_00140110-00001	4.54835e-05	4.81664		HCON_00036280-00001	2.40574e-56	2.31816		HCON_00054010-00001	2.18573e-08	3.13454
HCON_00110680-00001	0.000942079	-2.08809		HCON_00176775-00001	3.81456e-07	-2.52526						HCON_00098750-00001	2.41324e-10	3.43705		HCON_00093130-00001	9.30076e-63	-2.23608		HCON_00161880-00001	1.09705e-16	3.21029		HCON_00033700-00001	7.93583e-06	4.81649		HCON_00007900-00001	1.41963e-39	2.31588		HCON_00019480-00001	1.94587e-132	3.13278
HCON_00087470-00001	1.68002e-44	-2.08902		HCON_00175440-00001	1.63443e-16	-2.52562						HCON_00050330-00001	4.73277e-13	3.43525		HCON_00089120-00003	0.000260679	-2.2396		HCON_00008280-00001	2.2938e-77	3.20949		HCON_00067470-00001	1.10384e-84	4.81486		HCON_00030640-00001	1.8579e-12	2.31542		HCON_00024890-00001	2.69718e-12	3.13004
HCON_00027870-00001	2.93098e-07	-2.08953		HCON_00065910-00001	2.00464e-65	-2.52653						HCON_00036620-00001	0	3.43433		HCON_00163210-00001	2.532e-91	-2.24001		HCON_00192410-00001	2.06397e-10	3.20628		HCON_00027610-00001	1.11015e-35	4.81403		HCON_00070260-00001	1.91195e-42	2.31517		HCON_00069760-00001	9.77852e-07	3.12815
HCON_00146140-00001	3.34661e-115	-2.09034		HCON_00101600-00001	9.98851e-07	-2.52658						HCON_00144390-00001	2.21123e-10	3.43373		HCON_00029930-00001	1.74951e-75	-2.24004		HCON_00117330-00001	0.00799426	3.20404		HCON_00076130-00001	1.08918e-32	4.81197		HCON_00002490-00001	9.62149e-57	2.3139		HCON_00046830-00001	9.07833e-20	3.12379
HCON_00029840-00001	0.000351696	-2.09056		HCON_00030850-00001	2.01031e-08	-2.52691						HCON_00097120-00001	5.68857e-28	3.43303		HCON_00129700-00001	5.58709e-86	-2.24089		HCON_00099400-00001	8.55487e-07	3.20284		HCON_00072560-00001	2.80013e-35	4.81176		HCON_00160990-00001	1.51022e-66	2.3106		HCON_00000570-00003	2.60257e-83	3.1235
HCON_00092010-00001	9.0963e-58	-2.0906		HCON_00013270-00001	7.79096e-29	-2.52702						HCON_00037150-00001	9.12583e-76	3.42814		HCON_00152910-00001	1.5898e-21	-2.24187		HCON_00029490-00001	2.86813e-95	3.19867		HCON_00022230-00001	1.63715e-12	4.81076		HCON_00182390-00003	6.52597e-10	2.30763		HCON_00053050-00001	1.28357e-07	3.12326
HCON_00001650-00001	3.72753e-98	-2.09554		HCON_00106750-00001	2.46377e-08	-2.52978						HCON_00162500-00003	7.52572e-07	3.42645		HCON_00125165-00001	0.00218108	-2.24447		HCON_00047590-00001	5.23138e-05	3.1968		HCON_00016620-00001	2.93612e-46	4.81037		HCON_00028850-00001	7.22362e-40	2.30685		HCON_00158980-00001	3.77263e-16	3.12318
HCON_00099150-00001	0.000641976	-2.09568		HCON_00094460-00001	1.98079e-16	-2.53194						HCON_00112370-00001	2.97679e-07	3.42638		HCON_00066290-00001	0.000156987	-2.2447		HCON_00021460-00001	2.07216e-07	3.19541		HCON_00121200-00001	6.15769e-47	4.8072		HCON_00065710-00001	1.99465e-20	2.30684		HCON_00155140-00001	1.16633e-15	3.12292
HCON_00023110-00001	2.53084e-17	-2.09682		HCON_00192670-00001	1.19301e-07	-2.5337						HCON_00090900-00001	1.66775e-10	3.42588		HCON_00108000-00001	4.40458e-109	-2.24827		HCON_00097730-00001	3.595e-12	3.19365		HCON_00127030-00001	3.56463e-07	4.80236		HCON_00117380-00001	0.000161884	2.30663		HCON_00119930-00001	4.98416e-11	3.12114
HCON_00163240-00002	0.000623354	-2.09689		HCON_00114520-00001	4.83133e-06	-2.53475						HCON_00110540-00001	1.10635e-17	3.42521		HCON_00108330-00002	3.35097e-07	-2.25167		HCON_00138890-00001	3.91982e-06	3.1932		HCON_00034700-00001	2.92961e-17	4.79361		HCON_00143950-00001	1.67782e-09	2.30657		HCON_00020000-00001	1.24106e-07	3.12097
HCON_00144260-00001	1.28272e-54	-2.09885		HCON_00012950-00001	2.79151e-39	-2.53569						HCON_00187250-00001	9.29907e-08	3.42479		HCON_00140330-00001	1.82671e-08	-2.25382		HCON_00055970-00001	2.01312e-16	3.19045		HCON_00075500-00001	3.13248e-33	4.79123		HCON_00061980-00003	2.01558e-10	2.30422		HCON_00026160-00001	3.93256e-06	3.12047
HCON_00168050-00001	0.000137868	-2.10028		HCON_00125140-00001	4.2829e-48	-2.53616						HCON_00058410-00001	1.0623e-11	3.42288		HCON_00068430-00001	3.38129e-08	-2.25803		HCON_00161200-00001	3.0489e-16	3.18771		HCON_00090190-00002	0.000340936	4.78944		HCON_00111050-00001	1.00589e-14	2.304		HCON_00028730-00001	1.88015e-09	3.11869
HCON_00024480-00001	2.38886e-46	-2.10057		HCON_00020790-00001	4.32449e-07	-2.53699						HCON_00052470-00001	7.53805e-12	3.42253		HCON_00116830-00001	5.46672e-05	-2.25836		HCON_00015390-00001	5.55032e-08	3.18713		HCON_00185150-00001	4.4959e-29	4.78165		HCON_00099360-00001	5.22211e-50	2.30382		HCON_00103720-00001	1.65239e-09	3.11835
HCON_00094840-00001	4.45773e-64	-2.10067		HCON_00046830-00001	6.2149e-07	-2.53792						HCON_00149810-00001	0	3.41412		HCON_00149090-00001	3.25716e-05	-2.26781		HCON_00176240-00001	1.69373e-07	3.18636		HCON_00099467-00001	4.27887e-19	4.77924		HCON_00161690-00001	2.17998e-17	2.29832		HCON_00143370-00001	7.11398e-23	3.11667
HCON_00039100-00001	0.00181236	-2.10306		HCON_00129100-00001	2.79903e-06	-2.53861						HCON_00036640-00001	0	3.41353		HCON_00088640-00001	4.71571e-220	-2.26815		HCON_00042410-00001	9.89373e-65	3.18614		HCON_00090270-00001	3.15548e-26	4.77763		HCON_00112160-00001	8.13167e-36	2.29713		HCON_00153640-00001	1.4367e-07	3.11662
HCON_00024760-00001	1.13848e-06	-2.10359		HCON_00123970-00001	1.71596e-42	-2.53867						HCON_00118770-00001	3.32726e-32	3.40861		HCON_00084180-00001	3.44495e-92	-2.26924		HCON_00011330-00001	6.11857e-27	3.18503		HCON_00010300-00001	9.42974e-09	4.77711		HCON_00075670-00001	2.09562e-29	2.29634		HCON_00174110-00001	1.23541e-06	3.11619
HCON_00118160-00001	0.00280742	-2.10443		HCON_00007350-00001	1.12778e-08	-2.54105						HCON_00123960-00001	3.84892e-21	3.40747		HCON_00061730-00001	9.06466e-28	-2.27221		HCON_00098660-00001	3.45963e-12	3.18419		HCON_00133930-00001	2.40386e-36	4.77263		HCON_00027250-00001	9.6145e-12	2.29533		HCON_00116000-00001	7.44474e-09	3.11542
HCON_00191500-00001	9.80608e-71	-2.10487		HCON_00101300-00001	4.90032e-168	-2.54684						HCON_00017780-00001	6.23594e-10	3.40309		HCON_00139490-00001	6.17567e-05	-2.27324		HCON_00054540-00001	5.63162e-06	3.18303		HCON_00114070-00001	9.87197e-45	4.76936		HCON_00181560-00001	1.4407e-05	2.29347		HCON_00144300-00002	1.47755e-05	3.11394
HCON_00146320-00001	1.16573e-50	-2.10511		HCON_00017030-00001	7.73286e-21	-2.5474						HCON_00026660-00001	1.48309e-23	3.39584		HCON_00063440-00001	7.71074e-15	-2.27414		HCON_00139880-00001	9.89681e-12	3.18247		HCON_00021420-00001	1.62879e-24	4.76584		HCON_00083560-00001	0.000108255	2.29226		HCON_00106820-00001	4.34455e-20	3.11086
HCON_00052260-00001	2.45613e-12	-2.10631		HCON_00186560-00001	4.08108e-05	-2.54783						HCON_00186270-00001	2.52343e-09	3.39335		HCON_00152980-00001	3.08853e-05	-2.27797		HCON_00013650-00001	5.07587e-41	3.18073		HCON_00088510-00001	3.04426e-46	4.76453		HCON_00154980-00001	2.48967e-18	2.28884		HCON_00000830-00001	1.49915e-15	3.1077
HCON_00057640-00001	2.81983e-150	-2.10755		HCON_00043730-00001	4.24456e-06	-2.54807						HCON_00023990-00001	5.62428e-23	3.38877		HCON_00074520-00001	0.00205006	-2.27821		HCON_00124490-00001	3.48148e-162	3.17987		HCON_00018520-00001	2.03395e-27	4.76361		HCON_00063790-00001	7.81921e-09	2.28835		HCON_00055870-00001	8.75484e-121	3.1034
HCON_00083890-00001	3.8965e-25	-2.10818		HCON_00122755-00001	2.63783e-07	-2.54942						HCON_00118160-00001	1.27494e-11	3.38763		HCON_00060330-00001	1.4984e-17	-2.27938		HCON_00082670-00001	5.73842e-13	3.17724		HCON_00029290-00002	6.19964e-25	4.76221		HCON_00108330-00001	1.0244e-39	2.28703		HCON_00046700-00001	5.05302e-10	3.10173
HCON_00050430-00001	0.000328437	-2.10838		HCON_00149890-00001	1.07795e-13	-2.54942						HCON_00192070-00002	7.31536e-10	3.38686		HCON_00118325-00001	4.23474e-09	-2.28091		HCON_00193180-00001	6.28788e-16	3.17304		HCON_00029290-00003	6.19964e-25	4.76221		HCON_00167040-00001	2.9715e-21	2.28694		HCON_00139210-00001	4.23656e-11	3.10136
HCON_00049010-00001	1.8455e-68	-2.10971		HCON_00189390-00001	7.03118e-17	-2.55014						HCON_00148185-00001	1.67768e-45	3.38526		HCON_00092370-00001	1.37005e-49	-2.2819		HCON_00014550-00001	5.9022e-111	3.17281		HCON_00066540-00001	1.74308e-12	4.75997		HCON_00011850-00001	3.319e-07	2.28689		HCON_00134720-00001	4.78664e-07	3.10006
HCON_00012010-00002	0.00912618	-2.1098		HCON_00070560-00001	4.23541e-11	-2.55152						HCON_00154570-00001	8.97151e-06	3.38474		HCON_00067750-00001	2.26372e-08	-2.28333		HCON_00082780-00001	3.02597e-16	3.17147		HCON_00159090-00001	3.07903e-25	4.75988		HCON_00167240-00001	1.46093e-07	2.2868		HCON_00041920-00001	4.75686e-18	3.09799
HCON_00063730-00001	2.24367e-09	-2.11064		HCON_00089700-00001	1.61541e-33	-2.5551						HCON_00074520-00002	2.09875e-69	3.38457		HCON_00099650-00001	1.39492e-05	-2.28384		HCON_00184190-00001	2.13354e-09	3.17079		HCON_00063810-00001	1.23869e-21	4.75954		HCON_00159020-00001	5.39864e-08	2.28343		HCON_00090270-00001	1.36348e-09	3.09464
HCON_00086000-00001	0.00160734	-2.11234		HCON_00126565-00001	1.89765e-07	-2.55596						HCON_00062020-00001	6.09445e-14	3.38308		HCON_00167290-00001	0.00773685	-2.28691		HCON_00054380-00001	0	3.16985		HCON_00160470-00001	2.87165e-32	4.75782		HCON_00115800-00001	5.5959e-29	2.28164		HCON_00002580-00003	2.20543e-39	3.09416
HCON_00041650-00001	1.20846e-91	-2.11427		HCON_00064560-00001	1.40272e-07	-2.55648						HCON_00105210-00001	4.63702e-47	3.38258		HCON_00120260-00001	1.36699e-05	-2.29073		HCON_00054420-00001	0	3.16985		HCON_00101615-00001	4.02207e-46	4.75591		HCON_00088750-00001	1.53253e-05	2.28052		HCON_00018960-00001	3.21407e-09	3.0909
HCON_00092870-00002	2.02088e-84	-2.11478		HCON_00023990-00001	1.49016e-11	-2.56121						HCON_00055500-00001	1.29827e-76	3.37733		HCON_00068950-00001	3.59551e-05	-2.29251		HCON_00054350-00001	0	3.16637		HCON_00149220-00001	2.41913e-47	4.75207		HCON_00149140-00001	1.41809e-53	2.27844		HCON_00021370-00001	1.65056e-15	3.09013
HCON_00100310-00001	0.00192832	-2.11523		HCON_00015730-00001	0.000861862	-2.56273						HCON_00135310-00001	7.54808e-10	3.37438		HCON_00104365-00001	5.7116e-59	-2.29309		HCON_00054400-00001	0	3.16637		HCON_00149220-00002	2.41913e-47	4.75207		HCON_00087390-00001	6.64286e-08	2.27795		HCON_00073880-00001	3.47761e-09	3.08798
HCON_00159460-00001	1.17608e-09	-2.11942		HCON_00138090-00001	2.67239e-16	-2.56284						HCON_00072350-00001	1.18328e-06	3.37269		HCON_00101160-00001	9.347e-135	-2.29329		HCON_00054440-00001	0	3.16637		HCON_00157020-00002	3.33891e-32	4.75143		HCON_00119940-00001	1.26874e-05	2.27621		HCON_00186800-00001	3.48051e-20	3.08781
HCON_00109560-00001	0.00197217	-2.12103		HCON_00114040-00001	1.16562e-06	-2.57038						HCON_00142280-00001	0.00154295	3.37182		HCON_00027310-00001	2.85192e-24	-2.29429		HCON_00144900-00001	1.0958e-06	3.16406		HCON_00037580-00001	3.07515e-46	4.75095		HCON_00160240-00002	4.66656e-19	2.27487		HCON_00188480-00001	1.23677e-09	3.08775
HCON_00009020-00001	1.04162e-70	-2.12115		HCON_00193050-00004	2.97503e-30	-2.57038						HCON_00134740-00001	0	3.37063		HCON_00061180-00001	1.63511e-05	-2.29763		HCON_00030470-00001	1.13809e-35	3.16397		HCON_00091000-00001	1.42535e-28	4.74481		HCON_00009440-00001	1.88779e-24	2.27241		HCON_00020290-00001	8.20152e-10	3.08545
HCON_00052210-00001	1.53746e-39	-2.12494		HCON_00064360-00001	4.98866e-119	-2.57127						HCON_00024970-00001	7.38111e-15	3.3695		HCON_00126720-00001	1.58273e-117	-2.30132		HCON_00147540-00001	1.33492e-57	3.16222		HCON_00134780-00001	7.73988e-32	4.74429		HCON_00134470-00001	8.03969e-07	2.27027		HCON_00190050-00001	4.71084e-08	3.08478
HCON_00024020-00001	1.5709e-05	-2.12699		HCON_00187560-00001	2.16907e-09	-2.57137						HCON_00082800-00001	1.48287e-09	3.36822		HCON_00072580-00001	2.25283e-06	-2.30168		HCON_00101810-00001	2.78263e-15	3.16125		HCON_00140050-00001	5.39674e-33	4.74184		HCON_00014630-00001	3.57092e-64	2.27011		HCON_00032950-00001	1.03833e-11	3.08433
HCON_00033430-00001	4.05853e-26	-2.1279		HCON_00149390-00001	3.34702e-06	-2.57659						HCON_00063790-00001	3.90911e-12	3.36569		HCON_00028700-00001	2.07522e-50	-2.30314		HCON_00073020-00001	1.90748e-30	3.16076		HCON_00119520-00001	1.54059e-45	4.74179		HCON_00142280-00002	1.02241e-07	2.26898		HCON_00074880-00001	1.04684e-15	3.0831
HCON_00024580-00001	4.29378e-101	-2.13077		HCON_00190680-00001	3.3712e-09	-2.57697						HCON_00056000-00001	8.15252e-05	3.36551		HCON_00143060-00001	0.0081258	-2.30462		HCON_00130040-00001	2.51429e-12	3.15973		HCON_00090650-00001	9.8297e-17	4.74141		HCON_00019320-00001	3.82783e-64	2.2688		HCON_00017020-00001	2.54913e-11	3.08172
HCON_00132230-00001	1.24779e-12	-2.13146		HCON_00123325-00001	3.43464e-16	-2.57957						HCON_00144270-00001	1.36333e-70	3.36445		HCON_00060360-00001	9.72455e-45	-2.30762		HCON_00059550-00001	3.05218e-276	3.1596		HCON_00090980-00001	1.4079e-26	4.7334		HCON_00037980-00001	3.72351e-34	2.2685		HCON_00091930-00001	9.71559e-70	3.08171
HCON_00125380-00001	4.78177e-10	-2.13176		HCON_00066750-00001	5.33585e-17	-2.58109						HCON_00155170-00001	3.48353e-14	3.3627		HCON_00068840-00001	8.83518e-171	-2.30957		HCON_00074110-00001	1.82027e-11	3.15899		HCON_00046140-00001	2.16163e-45	4.72848		HCON_00027840-00001	1.22731e-27	2.26784		HCON_00150830-00001	1.05747e-29	3.0817
HCON_00145020-00001	0.00352668	-2.13338		HCON_00134870-00001	1.50856e-10	-2.58545						HCON_00104020-00001	1.75654e-09	3.36088		HCON_00192870-00001	1.55198e-20	-2.30984		HCON_00186840-00001	8.60128e-11	3.1574		HCON_00065310-00002	3.92042e-12	4.72587		HCON_00118140-00001	2.74929e-18	2.26782		HCON_00048320-00001	9.41153e-16	3.08014
HCON_00002630-00001	9.20347e-100	-2.13743		HCON_00102470-00001	0.000314793	-2.58588						HCON_00136100-00001	3.16763e-09	3.35894		HCON_00009780-00001	1.6439e-26	-2.30991		HCON_00138780-00001	4.32395e-12	3.15577		HCON_00056770-00001	1.39677e-33	4.72252		HCON_00168700-00001	9.34132e-05	2.26657		HCON_00096540-00001	7.65876e-50	3.07987
HCON_00051410-00001	3.40557e-16	-2.14		HCON_00178430-00001	5.42296e-06	-2.58794						HCON_00107200-00001	0.000134885	3.35875		HCON_00041140-00001	2.39332e-68	-2.31088		HCON_00161282-00001	2.33784e-89	3.15441		HCON_00035220-00001	1.34782e-31	4.72157		HCON_00164710-00001	1.90055e-10	2.2632		HCON_00012280-00001	5.73761e-16	3.0772
HCON_00072760-00002	0.000743261	-2.14179		HCON_00065970-00001	2.58299e-12	-2.58807						HCON_00162640-00001	5.08004e-10	3.35832		HCON_00005390-00001	9.48284e-67	-2.31121		HCON_00060030-00001	4.92319e-11	3.15389		HCON_00141160-00002	5.02223e-45	4.71889		HCON_00085070-00001	7.02804e-21	2.26297		HCON_00082670-00001	1.29359e-11	3.07716
HCON_00090240-00001	0.00125113	-2.14205		HCON_00194170-00001	1.78351e-57	-2.58936						HCON_00160960-00001	2.553e-84	3.35476		HCON_00016330-00001	2.85127e-07	-2.31894		HCON_00065100-00001	1.02736e-19	3.15298		HCON_00161210-00001	3.14831e-45	4.71024		HCON_00163110-00001	3.18273e-18	2.26171		HCON_00147140-00001	1.71244e-09	3.07715
HCON_00162020-00001	0.000325377	-2.14254		HCON_00182540-00001	2.86068e-07	-2.58999						HCON_00063700-00001	7.47136e-09	3.35241		HCON_00024410-00001	2.29304e-06	-2.31972		HCON_00154080-00001	4.69343e-10	3.14863		HCON_00059725-00001	1.40142e-29	4.70971		HCON_00101910-00001	4.73567e-30	2.26144		HCON_00180110-00001	7.24539e-15	3.07529
HCON_00124480-00001	3.45861e-86	-2.14359		HCON_00102930-00001	1.83987e-31	-2.59015						HCON_00185310-00001	4.09263e-97	3.35181		HCON_00121840-00001	8.61121e-07	-2.32057		HCON_00027870-00001	0	3.14829		HCON_00031685-00001	2.06052e-14	4.70931		HCON_00028680-00001	2.26365e-57	2.26074		HCON_00019950-00001	2.28036e-08	3.0738
HCON_00023240-00001	1.11569e-99	-2.14444		HCON_00049410-00001	1.31861e-05	-2.59094						HCON_00053050-00002	3.74706e-08	3.35151		HCON_00117840-00001	1.54773e-17	-2.32266		HCON_00176775-00001	1.16806e-137	3.14828		HCON_00186870-00001	4.22605e-36	4.70861		HCON_00006440-00001	2.60323e-07	2.25909		HCON_00023910-00002	0.0036425	3.07159
HCON_00027140-00001	5.11188e-07	-2.14472		HCON_00134260-00001	2.55887e-06	-2.59449						HCON_00027840-00001	4.44701e-203	3.34979		HCON_00117560-00001	0.00438846	-2.32679		HCON_00009730-00001	7.12628e-13	3.14691		HCON_00101420-00001	9.19963e-33	4.70731		HCON_00149415-00001	6.32589e-05	2.25829		HCON_00077980-00001	4.32631e-60	3.07081
HCON_00165120-00001	0.000843546	-2.14834		HCON_00101930-00001	2.05469e-06	-2.59882						HCON_00079260-00001	7.52925e-15	3.34424		HCON_00018560-00001	2.9694e-06	-2.32741		HCON_00019980-00001	3.24736e-10	3.14647		HCON_00106470-00001	1.82829e-30	4.70286		HCON_00166920-00001	6.88943e-22	2.25619		HCON_00034970-00001	8.55058e-12	3.07079
HCON_00146720-00001	1.12749e-13	-2.1513		HCON_00010840-00001	3.5621e-07	-2.59909						HCON_00134085-00001	6.75725e-81	3.34404		HCON_00102090-00001	2.32038e-11	-2.32751		HCON_00015640-00001	1.0732e-05	3.14476		HCON_00161765-00001	7.48297e-37	4.69875		HCON_00189100-00001	9.18609e-63	2.25481		HCON_00025130-00001	4.83674e-09	3.07044
HCON_00055500-00001	5.39251e-31	-2.15145		HCON_00178645-00001	1.30977e-191	-2.60059						HCON_00144340-00001	1.31748e-20	3.34372		HCON_00062560-00001	2.19383e-06	-2.32876		HCON_00009430-00001	4.46888e-16	3.14437		HCON_00119700-00001	1.60472e-81	4.69656		HCON_00185920-00001	3.29607e-27	2.25405		HCON_00002260-00001	6.96714e-09	3.06839
HCON_00193260-00001	0.00336566	-2.15276		HCON_00175740-00001	1.31895e-06	-2.60136						HCON_00088600-00001	3.51874e-18	3.34296		HCON_00110080-00001	7.85151e-06	-2.33064		HCON_00054010-00001	7.61172e-10	3.14392		HCON_00192490-00001	2.34824e-124	4.69548		HCON_00106920-00001	3.71589e-22	2.25375		HCON_00191470-00001	2.0648e-11	3.06477
HCON_00094720-00001	0.00137346	-2.1556		HCON_00095390-00001	1.01201e-24	-2.60236						HCON_00187890-00001	8.51672e-64	3.33481		HCON_00062970-00001	8.43286e-105	-2.33196		HCON_00049930-00001	6.27913e-12	3.14383		HCON_00015110-00001	3.1578e-32	4.69343		HCON_00163690-00001	1.20815e-05	2.25345		HCON_00007690-00001	1.32604e-08	3.06401
HCON_00026830-00001	1.06996e-171	-2.15754		HCON_00028920-00001	4.5511e-06	-2.60281						HCON_00136280-00001	4.02757e-09	3.33018		HCON_00043040-00001	0.000290836	-2.33235		HCON_00075100-00001	5.3694e-15	3.14175		HCON_00082770-00001	1.01194e-44	4.68879		HCON_00013360-00003	5.78724e-15	2.24977		HCON_00137220-00001	9.08643e-55	3.06349
HCON_00074960-00001	0.000432195	-2.15764		HCON_00002050-00001	1.16326e-06	-2.60407						HCON_00041320-00001	3.16504e-86	3.32949		HCON_00099130-00001	5.95925e-19	-2.33261		HCON_00133110-00003	2.75197e-06	3.13724		HCON_00003120-00001	4.84073e-50	4.68795		HCON_00098270-00001	2.63731e-45	2.24883		HCON_00063040-00001	0.00101153	3.06175
HCON_00029020-00001	4.55235e-06	-2.16042		HCON_00100080-00001	9.11129e-08	-2.60489						HCON_00179570-00001	5.85952e-06	3.32817		HCON_00088010-00001	2.74852e-05	-2.3343		HCON_00137460-00001	3.50278e-24	3.1363		HCON_00076910-00001	2.39643e-48	4.68787		HCON_00165400-00001	3.98229e-60	2.2482		HCON_00192720-00002	0.00161921	3.06118
HCON_00030410-00001	7.30293e-05	-2.16072		HCON_00053990-00001	4.39407e-29	-2.60715						HCON_00092290-00001	1.14089e-10	3.32454		HCON_00003170-00001	1.63546e-05	-2.33432		HCON_00084740-00001	2.87874e-139	3.13574		HCON_00193980-00002	2.40743e-25	4.68758		HCON_00024350-00001	1.27517e-51	2.24753		HCON_00156170-00001	1.89262e-164	3.06093
HCON_00158460-00001	7.80329e-16	-2.16097		HCON_00000110-00001	0.000702151	-2.60725						HCON_00151190-00001	1.17371e-74	3.32368		HCON_00143760-00001	8.9482e-07	-2.33571		HCON_00164450-00001	1.76811e-09	3.13516		HCON_00062780-00001	1.26258e-21	4.68715		HCON_00064430-00001	1.18592e-05	2.24302		HCON_00012270-00001	2.89082e-11	3.05939
HCON_00156810-00001	1.57523e-26	-2.16499		HCON_00049340-00001	9.26846e-05	-2.60915						HCON_00158170-00001	3.03104e-09	3.31703		HCON_00123320-00001	8.41502e-11	-2.3373		HCON_00128210-00001	3.36176e-16	3.13426		HCON_00009780-00003	1.42742e-22	4.68376		HCON_00062380-00001	7.27372e-06	2.24142		HCON_00135315-00001	6.95212e-15	3.05917
HCON_00099670-00002	6.60337e-11	-2.17056		HCON_00043110-00001	1.30713e-187	-2.60919						HCON_00109240-00001	5.25918e-48	3.3161		HCON_00055120-00001	0.000185196	-2.33981		HCON_00125730-00001	4.80994e-76	3.13263		HCON_00167160-00001	5.84979e-31	4.68218		HCON_00042275-00001	1.56014e-45	2.23954		HCON_00146490-00001	0.000625407	3.05452
HCON_00135020-00001	0.000308625	-2.17083		HCON_00177860-00001	5.01064e-12	-2.61037						HCON_00115500-00001	2.312e-10	3.31366		HCON_00187040-00001	2.19484e-05	-2.34437		HCON_00016670-00001	4.7815e-137	3.13098		HCON_00135990-00001	7.63876e-23	4.68201		HCON_00100490-00001	0.000178728	2.23947		HCON_00189850-00001	7.29376e-11	3.05438
HCON_00079700-00001	1.5277e-176	-2.17185		HCON_00080660-00001	1.0424e-10	-2.61106						HCON_00107710-00001	1.01796e-34	3.31354		HCON_00100060-00001	4.81755e-14	-2.34742		HCON_00124380-00001	1.23411e-15	3.1308		HCON_00093710-00001	4.18871e-41	4.68197		HCON_00164010-00001	2.04293e-17	2.23903		HCON_00158910-00002	3.07398e-05	3.05294
HCON_00094440-00001	2.8493e-07	-2.17369		HCON_00181380-00001	4.92712e-07	-2.61126						HCON_00089500-00001	1.50192e-112	3.31238		HCON_00162460-00001	5.19788e-05	-2.35422		HCON_00157160-00001	0	3.12948		HCON_00012760-00001	2.87992e-19	4.67985		HCON_00135720-00001	6.55304e-06	2.23891		HCON_00139220-00001	5.68247e-13	3.05288
HCON_00181980-00001	7.65884e-07	-2.17526		HCON_00007330-00001	6.16919e-08	-2.61207						HCON_00057650-00001	2.0864e-10	3.30652		HCON_00036010-00001	0.00552358	-2.35549		HCON_00045930-00001	1.03253e-07	3.12905		HCON_00106980-00001	1.64696e-10	4.67831		HCON_00055500-00001	1.32915e-10	2.23845		HCON_00148840-00001	3.30981e-11	3.05202
HCON_00125700-00001	1.36575e-17	-2.17786		HCON_00086350-00001	2.97084e-07	-2.61224						HCON_00161200-00001	8.26409e-09	3.30651		HCON_00094730-00001	1.54655e-07	-2.35633		HCON_00045330-00001	3.12116e-12	3.12846		HCON_00049380-00001	4.40527e-44	4.67608		HCON_00067230-00001	2.01136e-25	2.23643		HCON_00060470-00001	3.2548e-11	3.04747
HCON_00017580-00001	4.79931e-26	-2.17856		HCON_00163360-00001	5.37289e-137	-2.61263						HCON_00005900-00001	9.35133e-11	3.30424		HCON_00072370-00001	3.50622e-18	-2.35814		HCON_00014580-00001	7.92698e-44	3.12721		HCON_00102450-00001	3.93594e-44	4.6732		HCON_00141100-00001	4.11048e-06	2.23501		HCON_00076510-00001	1.27383e-14	3.04711
HCON_00102330-00001	8.00048e-76	-2.1787		HCON_00023020-00001	0.00373293	-2.6196						HCON_00067020-00001	0.00606685	3.29943		HCON_00086150-00002	4.00383e-36	-2.36038		HCON_00137060-00001	1.41089e-74	3.12707		HCON_00108740-00002	4.36643e-06	4.67021		HCON_00188550-00001	2.20091e-15	2.23501		HCON_00142530-00001	9.17489e-13	3.04711
HCON_00095700-00001	2.27699e-15	-2.18056		HCON_00171030-00001	5.96377e-65	-2.62067						HCON_00167620-00001	1.99737e-27	3.29901		HCON_00063290-00001	3.60849e-05	-2.36393		HCON_00171690-00001	3.22819e-10	3.1267		HCON_00029560-00001	1.548e-52	4.66909		HCON_00112510-00001	5.12734e-45	2.23463		HCON_00015990-00001	1.19012e-06	3.04681
HCON_00071560-00001	3.94386e-15	-2.18185		HCON_00185450-00001	1.43359e-185	-2.62644						HCON_00141660-00001	0.00242934	3.29737		HCON_00120260-00002	8.27261e-05	-2.36457		HCON_00006085-00001	5.20922e-12	3.12638		HCON_00153140-00002	2.87473e-84	4.66782		HCON_00006880-00001	1.66975e-52	2.23427		HCON_00119360-00001	1.02275e-14	3.04653
HCON_00165530-00001	2.23837e-13	-2.18467		HCON_00119480-00001	0.00232743	-2.62729						HCON_00111100-00001	4.3883e-10	3.29436		HCON_00133235-00001	1.16126e-05	-2.36656		HCON_00137100-00001	8.25037e-09	3.12596		HCON_00156590-00001	3.49976e-16	4.66725		HCON_00162130-00001	1.01098e-08	2.23115		HCON_00038100-00001	1.98868e-62	3.04638
HCON_00066010-00001	2.70561e-22	-2.18483		HCON_00091200-00001	0.000191699	-2.62801						HCON_00019310-00001	1.53372e-92	3.28761		HCON_00154110-00001	0.000351847	-2.36708		HCON_00043440-00001	4.2328e-12	3.12591		HCON_00101520-00001	1.50606e-43	4.66325		HCON_00161270-00001	2.49523e-07	2.22805		HCON_00098660-00001	6.7856e-11	3.04615
HCON_00096540-00001	5.17723e-68	-2.18588		HCON_00030550-00001	2.09909e-06	-2.63156						HCON_00133290-00002	4.40987e-13	3.28581		HCON_00046190-00001	5.86228e-28	-2.37053		HCON_00125520-00001	4.87869e-10	3.12268		HCON_00012720-00001	2.30105e-16	4.66146		HCON_00058990-00001	0.000367589	2.22652		HCON_00009590-00001	6.24844e-10	3.04279
HCON_00035750-00001	1.20423e-23	-2.18653		HCON_00119870-00002	9.96582e-157	-2.63187						HCON_00054140-00001	1.91093e-27	3.28316		HCON_00066800-00001	2.37771e-10	-2.37375		HCON_00012780-00001	5.5065e-10	3.12212		HCON_00080380-00001	1.11304e-43	4.66124		HCON_00088620-00001	1.67454e-31	2.22603		HCON_00085860-00001	2.65155e-09	3.04277
HCON_00115670-00002	7.46523e-30	-2.18973		HCON_00091140-00001	7.96301e-200	-2.63296						HCON_00106460-00001	2.90881e-61	3.2827		HCON_00088620-00001	4.71452e-177	-2.37839		HCON_00008990-00001	3.25242e-19	3.12065		HCON_00122300-00001	4.66876e-21	4.66104		HCON_00119100-00001	2.14233e-06	2.22534		HCON_00074280-00001	2.16689e-08	3.04159
HCON_00188760-00001	2.96804e-36	-2.19081		HCON_00164060-00001	0.000867133	-2.6331						HCON_00156260-00001	5.76283e-48	3.28258		HCON_00149860-00001	1.84956e-05	-2.38002		HCON_00084060-00001	1.24772e-81	3.11937		HCON_00097700-00001	2.99203e-22	4.65677		HCON_00035980-00001	2.65227e-12	2.22418		HCON_00057900-00001	2.47335e-09	3.04101
HCON_00165530-00002	1.10049e-18	-2.19362		HCON_00074700-00001	1.05475e-24	-2.63348						HCON_00123600-00001	5.84573e-15	3.28198		HCON_00049760-00001	1.08875e-53	-2.38005		HCON_00015900-00001	7.48559e-16	3.11903		HCON_00053095-00001	2.46783e-62	4.65648		HCON_00140220-00001	0.000105738	2.22383		HCON_00146540-00001	1.9771e-11	3.04003
HCON_00082580-00001	4.49355e-68	-2.19721		HCON_00190780-00001	3.55348e-05	-2.63583						HCON_00124620-00001	1.21925e-12	3.27987		HCON_00018570-00001	6.30417e-09	-2.38354		HCON_00167670-00001	1.94851e-09	3.11864		HCON_00085290-00001	1.05368e-11	4.65635		HCON_00139440-00001	7.12244e-06	2.22376		HCON_00009990-00001	7.74355e-10	3.03962
HCON_00063850-00001	1.14361e-32	-2.19835		HCON_00172780-00001	8.65008e-09	-2.63655						HCON_00030470-00001	2.08621e-61	3.27207		HCON_00188190-00001	0.000231276	-2.3855		HCON_00035475-00001	7.47321e-35	3.11845		HCON_00148040-00001	1.21286e-43	4.65495		HCON_00066740-00001	1.6752e-05	2.2227		HCON_00147870-00001	2.62324e-11	3.03761
HCON_0005265--00001	0.00024423	-2.20205		HCON_00011080-00001	8.76268e-138	-2.638						HCON_00034350-00001	4.73089e-11	3.27144		HCON_00025480-00001	1.98939e-57	-2.38624		HCON_00171450-00001	1.16032e-12	3.11736		HCON_00052720-00002	1.32423e-39	4.65309		HCON_00158460-00001	3.10197e-42	2.22089		HCON_00030320-00001	2.6362e-09	3.03667
HCON_00061900-00002	2.01368e-13	-2.20415		HCON_00076680-00001	3.1531e-08	-2.63999						HCON_00035330-00001	1.29518e-12	3.27023		HCON_00138700-00001	6.8972e-32	-2.38762		HCON_00135320-00001	3.62419e-10	3.11323		HCON_00066100-00001	1.4556e-35	4.65199		HCON_00046950-00001	2.26638e-13	2.22074		HCON_00184440-00001	1.46929e-06	3.03573
HCON_00188630-00001	0.000406366	-2.2048		HCON_00146340-00001	3.35671e-07	-2.64091						HCON_00069800-00001	3.98218e-10	3.26931		HCON_00019160-00001	1.42872e-05	-2.38887		HCON_00140760-00001	4.55251e-92	3.10853		HCON_00021450-00001	6.27842e-44	4.64949		HCON_00109170-00001	0.000202089	2.21752		HCON_00078870-00001	2.52937e-14	3.03231
HCON_00002380-00001	4.69125e-09	-2.2063		HCON_00180300-00001	2.32109e-06	-2.64098						HCON_00166930-00001	3.21534e-07	3.26491		HCON_00062700-00001	1.46034e-106	-2.38965		HCON_00184900-00001	3.64362e-185	3.10837		HCON_00086030-00001	2.44424e-32	4.64447		HCON_00136900-00001	5.4118e-09	2.21663		HCON_00104480-00001	2.32164e-09	3.03127
HCON_00042760-00001	1.29396e-32	-2.20811		HCON_00094890-00001	5.48985e-129	-2.64621						HCON_00075100-00001	4.07901e-08	3.26012		HCON_00014160-00001	2.29458e-09	-2.39202		HCON_00184900-00002	3.64362e-185	3.10837		HCON_00158070-00001	4.2637e-43	4.64313		HCON_00155810-00001	0.000208163	2.21588		HCON_00144760-00001	1.96309e-10	3.03068
HCON_00038050-00001	4.52224e-58	-2.20888		HCON_00063790-00001	9.05664e-05	-2.64701						HCON_00193110-00001	1.34031e-08	3.25904		HCON_00071220-00001	2.88561e-127	-2.39278		HCON_00043660-00001	6.77926e-12	3.10696		HCON_00003532-00001	1.54455e-43	4.6376		HCON_00088610-00001	3.24631e-10	2.21295		HCON_00065540-00001	2.52965e-06	3.0291
HCON_00161270-00001	4.78098e-20	-2.20957		HCON_00128670-00001	4.90543e-10	-2.64849						HCON_00000140-00001	1.16477e-76	3.25568		HCON_00165650-00001	9.11168e-06	-2.3986		HCON_00115860-00001	1.96782e-37	3.10493		HCON_00027400-00001	2.36221e-23	4.6366		HCON_00097890-00001	1.25407e-05	2.21275		HCON_00036070-00001	2.75105e-11	3.02882
HCON_00033440-00001	9.34683e-12	-2.21312		HCON_00096130-00001	5.08632e-11	-2.65088						HCON_00130220-00001	9.70766e-219	3.25486		HCON_00098480-00001	4.00884e-70	-2.40078		HCON_00184180-00001	5.16498e-10	3.10426		HCON_00051670-00001	4.18452e-53	4.63588		HCON_00151310-00001	0.000243647	2.21273		HCON_00076260-00001	1.66619e-06	3.02629
HCON_00001860-00001	1.94504e-195	-2.21561		HCON_00180140-00001	5.61343e-07	-2.65148						HCON_00109500-00001	3.57939e-68	3.24895		HCON_00166500-00001	1.98541e-12	-2.40198		HCON_00184450-00001	2.90963e-12	3.10308		HCON_00042180-00001	2.84551e-43	4.63574		HCON_00186610-00002	1.71741e-14	2.21217		HCON_00184615-00001	0	3.02404
HCON_00165730-00001	1.48051e-42	-2.2173		HCON_00072310-00001	9.39208e-08	-2.65199						HCON_00065080-00001	3.05592e-109	3.24836		HCON_00153960-00001	2.92676e-05	-2.40308		HCON_00146970-00001	1.01703e-15	3.10281		HCON_00087070-00001	1.49917e-46	4.63494		HCON_00115310-00001	5.6397e-52	2.21063		HCON_00068100-00001	4.28141e-14	3.01499
HCON_00184410-00001	9.86343e-07	-2.21877		HCON_00107490-00001	1.66496e-08	-2.65929						HCON_00021280-00001	7.06319e-13	3.24646		HCON_00014770-00001	2.1588e-25	-2.40444		HCON_00058170-00001	4.78927e-10	3.10203		HCON_00116140-00001	9.89095e-26	4.63435		HCON_00083590-00001	2.95791e-08	2.20921		HCON_00024880-00001	3.33648e-07	3.01493
HCON_00148410-00002	5.4748e-13	-2.22328		HCON_00072080-00001	1.19752e-05	-2.6611						HCON_00137632-00001	1.98334e-13	3.23292		HCON_00084300-00001	1.04716e-10	-2.4045		HCON_00108070-00001	1.22417e-10	3.10166		HCON_00119630-00001	1.07272e-52	4.63349		HCON_00010830-00001	4.85283e-42	2.20792		HCON_00121810-00001	3.67307e-08	3.01484
HCON_00079170-00001	6.19333e-06	-2.22355		HCON_00175630-00001	2.08048e-15	-2.66164						HCON_00164260-00001	1.48847e-14	3.23031		HCON_00023860-00001	3.46635e-40	-2.40765		HCON_00184310-00001	1.30406e-14	3.10156		HCON_00074280-00001	8.42891e-21	4.62805		HCON_00126630-00001	1.42652e-11	2.20275		HCON_00037730-00001	2.63391e-15	3.01279
HCON_00163080-00001	0.00715941	-2.22408		HCON_00176800-00001	1.27455e-75	-2.66164						HCON_00045590-00001	8.40796e-10	3.23008		HCON_00027020-00001	0.000328101	-2.40892		HCON_00129250-00001	4.77211e-10	3.10156		HCON_00087020-00003	5.33522e-05	4.62787		HCON_00117010-00001	0.00016784	2.19993		HCON_00057140-00001	2.48218e-15	3.01263
HCON_00052730-00001	1.17666e-11	-2.2241		HCON_00135060-00001	3.81597e-13	-2.66246						HCON_00081650-00001	0.00212686	3.23007		HCON_00058260-00001	1.18224e-05	-2.4122		HCON_00137066-00001	3.4923e-08	3.10127		HCON_00123800-00001	1.0547e-26	4.62531		HCON_00087980-00001	0.000124001	2.19948		HCON_00074580-00001	2.21048e-14	3.01171
HCON_00004030-00001	1.07919e-91	-2.22498		HCON_00082720-00001	3.36899e-06	-2.66373						HCON_00019450-00001	5.36269e-13	3.22986		HCON_00008375-00001	2.16278e-31	-2.41558		HCON_00057490-00001	1.80477e-18	3.10028		HCON_00142750-00001	1.18106e-42	4.62458		HCON_00054650-00001	4.33564e-12	2.19923		HCON_00085110-00001	1.3512e-11	3.00961
HCON_00162290-00001	3.366e-107	-2.22503		HCON_00109720-00001	4.84583e-131	-2.66785						HCON_00045730-00001	5.70518e-45	3.22691		HCON_00113950-00001	4.216e-100	-2.41671		HCON_00080390-00001	0.000898285	3.10018		HCON_00094000-00001	1.06729e-24	4.62276		HCON_00191960-00002	1.35335e-28	2.19753		HCON_00150390-00001	0.00317649	3.00805
HCON_00187670-00001	2.71253e-45	-2.22609		HCON_00135315-00001	1.48873e-11	-2.66999						HCON_00176770-00001	8.9295e-10	3.22318		HCON_00088015-00001	1.91331e-08	-2.41683		HCON_00110000-00001	1.71576e-15	3.10003		HCON_00126400-00001	1.25695e-26	4.62134		HCON_00100320-00001	2.99701e-28	2.19694		HCON_00062750-00001	0.00105634	3.00679
HCON_00110970-00001	1.18971e-07	-2.22739		HCON_00118300-00002	2.69645e-61	-2.67024						HCON_00110000-00001	4.33546e-08	3.21823		HCON_00001960-00001	2.3643e-17	-2.417		HCON_00138805-00001	3.68362e-22	3.09999		HCON_00157310-00001	6.84105e-43	4.62057		HCON_00073380-00001	1.67572e-05	2.19683		HCON_00036210-00002	6.19191e-23	3.00611
HCON_00100020-00001	0.00037967	-2.22845		HCON_00106840-00001	4.88044e-56	-2.6711						HCON_00148700-00001	6.84867e-30	3.21806		HCON_00055330-00001	1.4149e-05	-2.41846		HCON_00005070-00001	2.84603e-13	3.09971		HCON_00004710-00001	0.00566921	4.61883		HCON_00074260-00001	2.74034e-25	2.19591		HCON_00116010-00001	1.18539e-08	3.00599
HCON_00133090-00002	0.00362265	-2.22923		HCON_00065950-00002	1.00566e-06	-2.67137						HCON_00079020-00001	2.68093e-33	3.21315		HCON_00125550-00001	7.91328e-48	-2.41852		HCON_00075340-00001	3.37151e-49	3.09949		HCON_00187390-00001	3.1707e-26	4.61798		HCON_00052190-00005	2.12325e-06	2.19489		HCON_00152000-00002	1.38082e-11	3.00409
HCON_00020980-00001	8.11544e-21	-2.23254		HCON_00120270-00001	2.58242e-14	-2.67161						HCON_00136460-00001	2.36173e-07	3.20947		HCON_00071100-00001	1.12253e-07	-2.41976		HCON_00133900-00001	0.00358977	3.09927		HCON_00060740-00001	1.12329e-19	4.61606		HCON_00035990-00001	4.13904e-16	2.1903		HCON_00050340-00001	1.1786e-09	3.00301
HCON_00020980-00002	8.11544e-21	-2.23254		HCON_00091820-00001	1.35363e-06	-2.6738						HCON_00142950-00001	3.18367e-55	3.20771		HCON_00076105-00001	8.72988e-08	-2.42034		HCON_00048750-00001	7.92132e-16	3.09869		HCON_00098825-00001	1.7959e-42	4.61403		HCON_00048240-00001	3.07192e-57	2.18786		HCON_00140410-00001	2.20339e-14	3.00101
HCON_00075220-00001	0.000771501	-2.23326		HCON_00124440-00001	3.30708e-20	-2.67458						HCON_00073300-00001	4.67544e-20	3.20106		HCON_00119260-00001	8.6124e-05	-2.4209		HCON_00160720-00001	6.24738e-10	3.09843		HCON_00027350-00001	4.43496e-30	4.61162		HCON_00078060-00001	8.20536e-18	2.1868		HCON_00101090-00001	1.10219e-14	2.99828
HCON_00059500-00001	0.000315959	-2.2345		HCON_00114590-00001	3.80784e-21	-2.6749						HCON_00126610-00001	4.81836e-21	3.19947		HCON_00082440-00001	1.99292e-19	-2.42756		HCON_00073040-00002	0.00231717	3.09835		HCON_00158120-00001	2.77918e-29	4.61082		HCON_00113570-00001	3.5846e-59	2.18605		HCON_00020720-00001	3.07735e-14	2.99721
HCON_00037470-00001	2.70161e-113	-2.23804		HCON_00181880-00001	6.37667e-22	-2.67606						HCON_00124072-00001	9.2483e-08	3.1971		HCON_00147660-00001	6.71197e-14	-2.42799		HCON_00044610-00001	1.26301e-11	3.09787		HCON_00115660-00001	1.13283e-42	4.61015		HCON_00074430-00001	2.74916e-52	2.18464		HCON_00053320-00001	2.30664e-108	2.99718
HCON_00022600-00001	6.78327e-33	-2.23863		HCON_00095550-00001	0.000786891	-2.67619						HCON_00145340-00001	1.72915e-71	3.19508		HCON_00192200-00001	0.00144091	-2.4323		HCON_00047410-00001	2.71491e-87	3.09693		HCON_00154985-00001	1.3765e-42	4.61003		HCON_00051310-00001	1.73144e-59	2.18261		HCON_00108780-00002	0.000137629	2.99664
HCON_00104210-00001	4.7946e-09	-2.23973		HCON_00178290-00001	8.85884e-18	-2.67627						HCON_00090670-00001	5.26739e-08	3.19329		HCON_00014590-00001	4.50688e-37	-2.43414		HCON_00164350-00001	2.13554e-13	3.09668		HCON_00157520-00001	7.55693e-16	4.6092		HCON_00002570-00001	0.000318277	2.1817		HCON_00016790-00001	4.16011e-14	2.99391
HCON_00186180-00001	1.50704e-82	-2.24225		HCON_00182430-00001	0.00248368	-2.67936						HCON_00153170-00001	2.09195e-09	3.19326		HCON_00089610-00001	4.92058e-10	-2.43784		HCON_00036900-00001	4.09098e-35	3.09556		HCON_00097800-00001	6.4914e-56	4.60899		HCON_00118230-00001	1.82671e-53	2.18144		HCON_00020300-00001	3.39153e-12	2.99091
HCON_00133220-00001	2.76928e-14	-2.24493		HCON_00189350-00001	3.37895e-65	-2.68212						HCON_00006280-00001	1.18208e-29	3.19204		HCON_00055520-00001	1.69991e-34	-2.44619		HCON_00053860-00001	1.49346e-41	3.09318		HCON_00090780-00001	1.33551e-31	4.60733		HCON_00092580-00001	8.89154e-13	2.18142		HCON_00026360-00001	2.51309e-06	2.98928
HCON_00149770-00001	5.14337e-67	-2.24703		HCON_00194260-00001	1.0019e-21	-2.68514						HCON_00030950-00001	5.38561e-58	3.18917		HCON_00072950-00001	0.000933279	-2.44686		HCON_00051600-00001	1.1736e-57	3.09316		HCON_00080920-00001	9.5103e-32	4.60706		HCON_00005970-00001	4.65501e-14	2.18097		HCON_00097730-00001	6.70716e-10	2.98635
HCON_00184280-00001	2.73879e-08	-2.24885		HCON_00044535-00001	9.34696e-07	-2.68869						HCON_00023970-00001	1.42338e-25	3.18761		HCON_00188090-00001	8.46104e-21	-2.44887		HCON_00058940-00001	1.70381e-12	3.09247		HCON_00139040-00001	8.10127e-43	4.60519		HCON_00045760-00001	2.21226e-17	2.1808		HCON_00174720-00001	3.83011e-14	2.98157
HCON_00082880-00001	1.45393e-57	-2.24912		HCON_00000980-00003	1.55237e-07	-2.68917						HCON_00176110-00001	1.64154e-09	3.18744		HCON_00020210-00001	4.24001e-06	-2.44899		HCON_00023010-00001	1.72818e-242	3.0919		HCON_00065530-00001	6.1045e-42	4.59804		HCON_00182650-00003	5.67433e-13	2.17968		HCON_00141750-00001	1.09973e-06	2.98052
HCON_00069750-00001	7.91316e-183	-2.2515		HCON_00105210-00001	1.68944e-13	-2.68981						HCON_00067340-00001	1.35114e-05	3.18726		HCON_00192640-00001	2.88331e-14	-2.45211		HCON_00151210-00002	0.0036396	3.09156		HCON_00035730-00001	2.86746e-42	4.59668		HCON_00099700-00001	0.000189025	2.1789		HCON_00104760-00001	1.55256e-14	2.97822
HCON_00116420-00001	1.20692e-140	-2.25202		HCON_00118350-00001	0.00330531	-2.69657						HCON_00075610-00001	4.73123e-09	3.1839		HCON_00052840-00001	4.79983e-94	-2.45622		HCON_00084490-00001	3.79985e-23	3.09153		HCON_00120900-00001	6.80752e-27	4.59602		HCON_00086660-00002	9.57835e-25	2.17649		HCON_00189835-00001	5.33723e-08	2.97793
HCON_00190380-00001	5.55426e-80	-2.25323		HCON_00108510-00001	4.04631e-09	-2.70068						HCON_00021880-00001	9.57495e-08	3.18279		HCON_00162170-00001	4.40374e-07	-2.45901		HCON_00136460-00001	1.64411e-13	3.09112		HCON_00120900-00002	6.80752e-27	4.59602		HCON_00002290-00001	2.77239e-26	2.17603		HCON_00102370-00001	9.60892e-262	2.97748
HCON_00052650-00001	0.0029556	-2.25437		HCON_00143540-00001	5.58631e-28	-2.70399						HCON_00193980-00002	2.73395e-09	3.17876		HCON_00153620-00001	6.23884e-22	-2.4595		HCON_00054360-00001	2.48112e-24	3.09091		HCON_00097250-00002	7.74783e-07	4.59584		HCON_00070440-00004	1.5282e-11	2.17436		HCON_00164200-00001	5.94121e-15	2.97604
HCON_00015440-00001	1.87876e-11	-2.25789		HCON_00086740-00001	7.553e-183	-2.70658						HCON_00156300-00001	1.10809e-07	3.17875		HCON_00016695-00001	2.80998e-36	-2.46033		HCON_00054410-00001	2.48112e-24	3.09091		HCON_00049200-00001	4.96255e-14	4.59392		HCON_00118440-00001	5.87545e-32	2.17435		HCON_00116420-00001	1.08653e-165	2.97573
HCON_00096810-00001	7.97149e-08	-2.26057		HCON_00127760-00001	1.20769e-07	-2.70843						HCON_00046170-00001	8.93982e-09	3.17192		HCON_00036570-00001	1.56577e-05	-2.46069		HCON_00054450-00001	2.48112e-24	3.09091		HCON_00133850-00001	6.52492e-44	4.59296		HCON_00154600-00001	6.46535e-07	2.17355		HCON_00150730-00001	4.63505e-64	2.97504
HCON_00071180-00001	1.50933e-12	-2.26218		HCON_00002750-00001	1.8814e-34	-2.70873						HCON_00137005-00001	3.35988e-22	3.17036		HCON_00133620-00001	5.05131e-06	-2.46072		HCON_00121830-00001	3.62015e-10	3.09015		HCON_00133850-00002	6.52492e-44	4.59296		HCON_00006580-00001	1.30919e-55	2.17263		HCON_00088010-00001	5.436e-07	2.9744
HCON_00057630-00001	6.01702e-25	-2.2632		HCON_00048230-00001	4.09837e-08	-2.70903						HCON_00151090-00001	7.76047e-08	3.16933		HCON_00134720-00001	5.88585e-06	-2.46077		HCON_00119445-00002	1.01561e-05	3.09005		HCON_00133850-00003	6.52492e-44	4.59296		HCON_00030480-00001	2.75067e-18	2.16439		HCON_00010820-00001	1.23121e-10	2.97388
HCON_00041850-00001	0.0023089	-2.26427		HCON_00133410-00002	2.47763e-06	-2.70935						HCON_00151100-00001	2.51121e-09	3.16809		HCON_00097770-00001	7.48212e-32	-2.46607		HCON_00011460-00001	3.69361e-12	3.08939		HCON_00188040-00001	1.82516e-28	4.58961		HCON_00030480-00002	2.75067e-18	2.16439		HCON_00088950-00001	4.896e-08	2.9718
HCON_00036920-00001	7.76474e-86	-2.26554		HCON_00120220-00001	1.09266e-06	-2.71341						HCON_00115950-00001	7.34523e-20	3.16746		HCON_00004060-00001	7.11375e-292	-2.46714		HCON_00140300-00001	1.91788e-12	3.08909		HCON_00009780-00001	4.6553e-09	4.58938		HCON_00005900-00001	1.26763e-31	2.16423		HCON_00105330-00001	2.66114e-12	2.97132
HCON_00100370-00001	5.89989e-09	-2.27371		HCON_00058630-00001	0.00110874	-2.71407						HCON_00016860-00001	1.55984e-268	3.16527		HCON_00004060-00002	7.11375e-292	-2.46714		HCON_00113780-00001	1.07297e-137	3.08861		HCON_00116260-00001	2.48964e-14	4.5892		HCON_00023550-00001	5.83482e-32	2.16419		HCON_00189760-00001	6.80197e-09	2.97117
HCON_00058050-00002	7.08444e-66	-2.27499		HCON_00135030-00001	1.64417e-31	-2.71494						HCON_00125175-00001	6.5472e-08	3.16109		HCON_00004060-00003	7.11375e-292	-2.46714		HCON_00047830-00002	7.33266e-24	3.08801		HCON_00135710-00002	3.7163e-42	4.58892		HCON_00023550-00002	5.83482e-32	2.16419		HCON_00023270-00001	7.11192e-12	2.97116
HCON_00047450-00001	4.48514e-123	-2.27664		HCON_00006920-00001	9.18234e-07	-2.71691						HCON_00190380-00001	1.44094e-93	3.16109		HCON_00178010-00001	7.05541e-105	-2.46755		HCON_00115180-00001	2.73266e-158	3.08743		HCON_00192870-00001	1.46121e-24	4.58625		HCON_00097880-00001	1.02221e-16	2.16408		HCON_00124990-00001	8.50326e-14	2.97008
HCON_00094310-00001	2.07152e-08	-2.27824		HCON_00172760-00001	1.66894e-07	-2.71773						HCON_00067880-00001	2.15603e-19	3.16037		HCON_00085570-00002	1.91317e-71	-2.46852		HCON_00134280-00001	5.70668e-08	3.08577		HCON_00157890-00001	6.89991e-25	4.58384		HCON_00059930-00001	3.55336e-16	2.1629		HCON_00061650-00001	4.8378e-14	2.9698
HCON_00175410-00001	5.91347e-11	-2.28336		HCON_00189450-00001	4.09448e-121	-2.71895						HCON_00111400-00001	2.53845e-07	3.15813		HCON_00072590-00001	8.96674e-07	-2.46908		HCON_00096550-00001	9.79145e-11	3.08559		HCON_00192640-00001	9.59289e-29	4.57988		HCON_00057210-00001	7.30722e-07	2.15897		HCON_00139150-00001	7.79481e-14	2.9698
HCON_00151980-00001	0.00023096	-2.28376		HCON_00190950-00001	0.0074405	-2.72005						HCON_00075640-00001	9.24051e-10	3.15801		HCON_00173780-00001	2.30635e-17	-2.47142		HCON_00133280-00001	6.39643e-45	3.08453		HCON_00002750-00001	3.86517e-38	4.57715		HCON_00096620-00001	1.83065e-05	2.15646		HCON_00055080-00001	5.70401e-11	2.96623
HCON_00147430-00001	3.40276e-110	-2.28485		HCON_00038830-00001	1.20367e-05	-2.72746						HCON_00140735-00001	7.08131e-09	3.15743		HCON_00105000-00001	5.76202e-148	-2.47452		HCON_00140150-00002	6.05191e-141	3.08395		HCON_00102920-00001	1.46799e-32	4.57584		HCON_00163700-00001	2.3155e-06	2.15428		HCON_00154990-00001	4.4059e-10	2.96423
HCON_00072440-00005	0.000424831	-2.28583		HCON_00033350-00001	1.14529e-24	-2.72947						HCON_00093190-00001	2.30312e-09	3.15614		HCON_00082340-00001	1.85578e-06	-2.47488		HCON_00019610-00001	1.24633e-08	3.08232		HCON_00136825-00001	2.47303e-41	4.56921		HCON_00057540-00001	3.73527e-54	2.15264		HCON_00066830-00001	1.28551e-07	2.96415
HCON_00032600-00001	7.31804e-150	-2.2859		HCON_00020090-00001	1.9188e-130	-2.7298						HCON_00069850-00001	6.30731e-48	3.15552		HCON_00094205-00001	5.42183e-06	-2.47503		HCON_00064910-00001	3.42651e-10	3.0783		HCON_00003820-00001	3.76338e-22	4.5629		HCON_00169590-00001	4.17719e-47	2.15185		HCON_00073270-00001	8.05887e-08	2.96221
HCON_00032600-00002	7.31804e-150	-2.2859		HCON_00069630-00001	5.58057e-08	-2.72986						HCON_00039250-00001	5.44562e-09	3.15536		HCON_00045000-00001	8.91795e-08	-2.47835		HCON_00044030-00001	6.45847e-05	3.07462		HCON_00017070-00001	2.1137e-23	4.5614		HCON_00071890-00001	5.18533e-28	2.15121		HCON_00025310-00001	3.895e-08	2.96073
HCON_00011970-00001	3.01833e-182	-2.28889		HCON_00069430-00001	7.10122e-08	-2.73134						HCON_00144490-00001	3.96456e-12	3.15338		HCON_00118030-00001	2.65132e-05	-2.48283		HCON_00045990-00001	5.14507e-10	3.07451		HCON_00083610-00001	3.09478e-41	4.5598		HCON_00036630-00001	1.39991e-07	2.14952		HCON_00051920-00001	1.5674e-99	2.95866
HCON_00031140-00001	1.08502e-46	-2.28992		HCON_00014480-00001	1.67546e-15	-2.7323						HCON_00065610-00001	1.07973e-67	3.15302		HCON_00070050-00001	3.47312e-17	-2.4876		HCON_00018360-00001	9.17274e-12	3.07373		HCON_00011590-00001	9.98698e-19	4.55611		HCON_00018360-00001	0.000609746	2.1495		HCON_00016620-00001	2.08686e-14	2.958
HCON_00150460-00001	1.80489e-51	-2.29028		HCON_00006930-00001	6.18868e-89	-2.73785						HCON_00015390-00001	7.89297e-11	3.15038		HCON_00122230-00001	3.14165e-06	-2.48787		HCON_00061340-00001	1.87621e-175	3.0716		HCON_00041960-00002	3.0855e-19	4.55372		HCON_00167050-00001	1.41809e-53	2.14841		HCON_00133890-00001	2.98731e-10	2.95718
HCON_00144510-00001	1.37721e-71	-2.29207		HCON_00120430-00001	2.59263e-07	-2.73786						HCON_00167880-00001	1.23383e-09	3.15037		HCON_00011630-00001	8.19958e-21	-2.48818		HCON_00077210-00001	1.90822e-15	3.07091		HCON_00066420-00001	2.43493e-18	4.55359		HCON_00062920-00002	1.29187e-29	2.14355		HCON_00131120-00001	0.00696417	2.95287
HCON_00148520-00001	1.51331e-27	-2.29246		HCON_00047810-00001	3.60839e-36	-2.73788						HCON_00099880-00001	5.42881e-06	3.14742		HCON_00098465-00001	0.000143037	-2.49016		HCON_00076760-00001	3.63919e-10	3.07061		HCON_00045820-00001	1.35704e-40	4.55333		HCON_00003940-00001	1.44927e-36	2.14218		HCON_00070950-00001	2.39642e-13	2.9509
HCON_00029080-00001	6.8914e-17	-2.30363		HCON_00028210-00001	9.94e-09	-2.73808						HCON_00129490-00001	6.41702e-12	3.14708		HCON_00061300-00001	1.45604e-30	-2.49067		HCON_00043510-00001	5.39165e-15	3.06459		HCON_00151015-00001	1.41585e-29	4.54824		HCON_00178010-00001	2.55951e-14	2.1392		HCON_00055400-00001	1.74694e-117	2.9507
HCON_00148880-00001	5.31031e-143	-2.30368		HCON_00102200-00001	4.71696e-10	-2.73902						HCON_00100700-00001	5.32921e-71	3.14582		HCON_00067980-00001	2.42645e-08	-2.49335		HCON_00155670-00001	2.70159e-18	3.06457		HCON_00140870-00001	6.0657e-41	4.54571		HCON_00041380-00001	1.6296e-25	2.1391		HCON_00095380-00001	1.93146e-54	2.94873
HCON_00037570-00001	1.3682e-06	-2.30872		HCON_00032090-00001	2.55001e-43	-2.74488						HCON_00087530-00001	1.66817e-07	3.14546		HCON_00070960-00002	0.00310363	-2.49578		HCON_00032340-00001	1.13995e-09	3.06413		HCON_00069520-00001	2.23055e-41	4.54441		HCON_00099160-00002	1.56678e-48	2.13891		HCON_00070350-00001	4.42148e-11	2.94819
HCON_00022350-00001	1.45698e-07	-2.30882		HCON_00092100-00001	3.77021e-07	-2.74538						HCON_00137062-00001	6.9418e-10	3.1378		HCON_00182700-00001	3.38492e-06	-2.49689		HCON_00186750-00001	1.8505e-07	3.06267		HCON_00192990-00001	1.28676e-40	4.54094		HCON_00079740-00001	1.61143e-22	2.13884		HCON_00183330-00001	1.33019e-08	2.94693
HCON_00002850-00001	3.34709e-108	-2.30908		HCON_00161120-00001	3.19489e-38	-2.74727						HCON_00043440-00001	5.90979e-09	3.1376		HCON_00052420-00001	1.07315e-06	-2.4982		HCON_00082180-00001	4.82972e-86	3.06207		HCON_00154175-00001	1.00661e-23	4.54025		HCON_00031010-00001	8.35422e-54	2.13703		HCON_00021230-00001	7.65259e-11	2.94672
HCON_00165600-00001	2.07324e-08	-2.31029		HCON_00182550-00001	1.76746e-07	-2.74748						HCON_00010350-00001	8.33401e-35	3.13617		HCON_00025500-00001	0.000774062	-2.49843		HCON_00073530-00002	1.70647e-59	3.06203		HCON_00159005-00001	2.79055e-42	4.53514		HCON_00143080-00001	7.35881e-22	2.13564		HCON_00109560-00001	3.95154e-10	2.94645
HCON_00096790-00001	1.87991e-18	-2.31207		HCON_00039480-00001	2.64862e-07	-2.74804						HCON_00038420-00001	5.1288e-11	3.13298		HCON_00068960-00001	3.82008e-06	-2.49897		HCON_00001300-00001	1.75174e-06	3.06045		HCON_00159005-00002	2.79055e-42	4.53514		HCON_00056740-00001	1.02024e-15	2.13366		HCON_00042200-00001	9.91647e-08	2.94303
HCON_00094780-00001	1.57907e-115	-2.31399		HCON_00054940-00001	3.28925e-28	-2.75013						HCON_00186960-00001	3.8224e-07	3.13291		HCON_00044560-00001	1.81617e-07	-2.49916		HCON_00163905-00001	3.77878e-15	3.05971		HCON_00146050-00001	7.25258e-24	4.53482		HCON_00119445-00001	5.46534e-20	2.12841		HCON_00100160-00001	4.83939e-117	2.94274
HCON_00149670-00003	0.000324142	-2.3154		HCON_00028240-00001	1.28735e-31	-2.75492						HCON_00134130-00001	1.10728e-08	3.13226		HCON_00143580-00001	4.68393e-21	-2.49929		HCON_00023340-00001	3.83054e-19	3.05947		HCON_00000600-00001	6.56882e-27	4.53438		HCON_00029920-00001	3.64382e-23	2.12725		HCON_00022790-00001	1.35889e-13	2.94244
HCON_00013670-00001	7.92417e-50	-2.32102		HCON_00152150-00001	1.12518e-07	-2.76136						HCON_00110950-00001	7.24474e-29	3.12789		HCON_00057100-00001	4.02045e-57	-2.50011		HCON_00168640-00001	1.6263e-38	3.05852		HCON_00152810-00001	1.57306e-41	4.53396		HCON_00032620-00001	9.14181e-07	2.12471		HCON_00063050-00001	2.18526e-47	2.94151
HCON_00106310-00001	2.48062e-90	-2.32112		HCON_00112920-00001	4.83242e-23	-2.76215						HCON_00030760-00001	1.35455e-11	3.12263		HCON_00103130-00001	5.49116e-19	-2.50014		HCON_00153310-00001	2.04284e-09	3.05817		HCON_00066580-00002	1.5479e-37	4.53381		HCON_00042350-00001	5.77263e-42	2.12288		HCON_00114080-00001	4.17531e-14	2.941
HCON_00059690-00001	1.97616e-169	-2.32182		HCON_00089710-00001	8.11676e-31	-2.76799						HCON_00194260-00001	2.44671e-184	3.12196		HCON_00147780-00001	1.52179e-11	-2.50168		HCON_00167970-00001	3.81066e-25	3.05681		HCON_00102010-00003	4.34373e-05	4.53296		HCON_00117770-00001	1.46601e-42	2.11834		HCON_00098690-00001	1.6959e-10	2.94026
HCON_00069530-00001	1.49632e-21	-2.3251		HCON_00064550-00001	3.23193e-56	-2.76999						HCON_00156560-00001	1.5817e-10	3.11983		HCON_00106140-00001	1.12396e-06	-2.50206		HCON_00022470-00001	5.27656e-38	3.05629		HCON_00193120-00001	1.09679e-40	4.53219		HCON_00137115-00001	0.00249245	2.11653		HCON_00158080-00001	9.54256e-14	2.93957
HCON_00123070-00001	0.000136934	-2.32574		HCON_00082070-00001	3.77824e-08	-2.7727						HCON_00004190-00001	3.29067e-236	3.11756		HCON_00099978-00001	3.18647e-06	-2.50318		HCON_00064300-00001	1.30878e-09	3.05539		HCON_00192730-00001	2.63126e-15	4.53194		HCON_00032060-00001	2.89309e-28	2.11576		HCON_00137950-00001	2.4396e-16	2.93884
HCON_00157770-00001	0.000414646	-2.32681		HCON_00135580-00001	1.96679e-27	-2.77833						HCON_00083780-00001	4.81472e-19	3.1167		HCON_00191740-00002	8.58597e-05	-2.50413		HCON_00037660-00001	1.81889e-92	3.05502		HCON_00118325-00001	4.50388e-41	4.53131		HCON_00017810-00002	2.9163e-33	2.11555		HCON_00060990-00001	2.82503e-29	2.9355
HCON_00101510-00001	5.26155e-64	-2.32824		HCON_00136330-00001	1.48872e-05	-2.77873						HCON_00091360-00001	2.37494e-07	3.11501		HCON_00048910-00001	0.00147198	-2.50434		HCON_00151180-00001	9.24267e-12	3.05451		HCON_00136030-00001	5.52748e-22	4.52943		HCON_00025240-00001	1.13568e-40	2.11241		HCON_00049600-00001	2.521e-08	2.93253
HCON_00123960-00001	3.16388e-49	-2.32951		HCON_00140735-00001	2.45276e-07	-2.7804						HCON_00030640-00001	3.8271e-51	3.11462		HCON_00107160-00001	1.37735e-06	-2.50659		HCON_00131400-00001	2.78263e-15	3.05442		HCON_00116020-00005	4.30805e-24	4.52543		HCON_00112180-00001	1.70102e-17	2.11135		HCON_00044370-00001	4.3873e-13	2.92796
HCON_00123620-00001	2.18403e-37	-2.32963		HCON_00045770-00001	1.50793e-44	-2.78259						HCON_00048730-00001	1.34237e-163	3.11188		HCON_00135340-00001	1.10172e-36	-2.50685		HCON_00134320-00001	3.93264e-09	3.05325		HCON_00066150-00001	5.12729e-21	4.52449		HCON_00188140-00001	2.74135e-54	2.10951		HCON_00009580-00001	1.99611e-13	2.92744
HCON_00191080-00001	2.68029e-07	-2.3299		HCON_00095700-00001	1.44928e-07	-2.78273						HCON_00139970-00001	1.05456e-06	3.11037		HCON_00136670-00001	1.71495e-39	-2.50686		HCON_00013390-00001	4.1334e-14	3.05143		HCON_00067590-00001	1.73585e-15	4.51714		HCON_00091970-00001	5.41054e-19	2.1094		HCON_00064270-00001	1.7519e-13	2.92599
HCON_00144900-00001	8.26832e-06	-2.33059		HCON_00187220-00001	6.19914e-13	-2.78352						HCON_00050840-00001	8.15234e-18	3.10927		HCON_00136670-00002	1.71495e-39	-2.50686		HCON_00141245-00001	1.99309e-11	3.05136		HCON_00101340-00001	1.28221e-16	4.51533		HCON_00100350-00001	0.000567882	2.10843		HCON_00125570-00001	0.000416368	2.92557
HCON_00062500-00001	8.94626e-05	-2.33528		HCON_00170330-00001	5.7285e-07	-2.78375						HCON_00073380-00001	1.7756e-24	3.10413		HCON_00032410-00001	1.59337e-43	-2.50813		HCON_00151090-00001	1.88289e-15	3.05134		HCON_00012510-00001	2.42514e-40	4.51495		HCON_00188780-00001	0.000868817	2.10751		HCON_00073870-00001	6.46497e-09	2.92206
HCON_00120280-00001	0.000226853	-2.33729		HCON_00174440-00001	1.58368e-07	-2.78416						HCON_00146800-00001	1.03709e-50	3.10267		HCON_00012310-00001	3.21954e-06	-2.50826		HCON_00052810-00001	1.67487e-12	3.05079		HCON_00025630-00001	4.07597e-14	4.51146		HCON_00150420-00001	5.55958e-18	2.10676		HCON_00190170-00001	7.86824e-12	2.92133
HCON_00053790-00001	8.26938e-18	-2.34114		HCON_00109970-00001	3.12659e-07	-2.78454						HCON_00087950-00001	2.64477e-08	3.09674		HCON_00011590-00001	1.97957e-13	-2.50849		HCON_00140840-00001	0.000544171	3.05032		HCON_00155020-00001	2.48403e-40	4.51113		HCON_00099660-00001	1.23842e-20	2.10645		HCON_00023400-00001	5.37276e-22	2.92107
HCON_00140590-00001	8.59998e-54	-2.34217		HCON_00155240-00001	4.85026e-14	-2.78609						HCON_00168340-00001	5.25977e-93	3.0961		HCON_00088580-00001	1.38337e-70	-2.51017		HCON_00056950-00001	2.25583e-13	3.05014		HCON_00155820-00001	2.07398e-15	4.50998		HCON_00189520-00001	4.61548e-07	2.105		HCON_00184310-00001	1.49578e-12	2.92057
HCON_00037510-00001	2.57228e-149	-2.34307		HCON_00121060-00001	1.21011e-218	-2.78637						HCON_00156250-00001	5.57703e-18	3.09376		HCON_00165350-00001	0.000189166	-2.51157		HCON_00061090-00001	3.89482e-15	3.04888		HCON_00099560-00001	4.14278e-29	4.5082		HCON_00119540-00002	3.90399e-26	2.1028		HCON_00128200-00001	2.3296e-10	2.9198
HCON_00045520-00001	4.13183e-26	-2.34431		HCON_00025700-00001	1.04012e-07	-2.78745						HCON_00130030-00001	5.8982e-09	3.09351		HCON_00008640-00001	5.39614e-06	-2.51294		HCON_00123170-00001	3.96322e-11	3.0478		HCON_00157080-00001	1.73022e-28	4.50747		HCON_00160170-00001	1.18059e-38	2.10084		HCON_00187270-00001	2.15439e-07	2.91969
HCON_00009670-00001	7.23832e-193	-2.34484		HCON_00029250-00001	1.21449e-07	-2.79323						HCON_00031525-00001	4.11477e-84	3.09165		HCON_00026460-00001	5.65081e-19	-2.51608		HCON_00103250-00001	5.92161e-08	3.04741		HCON_00137860-00001	4.16805e-40	4.5056		HCON_00066400-00001	5.80995e-55	2.09962		HCON_00071040-00001	8.40162e-73	2.91963
HCON_00118140-00001	6.55946e-11	-2.3459		HCON_00101700-00001	3.43102e-07	-2.79362						HCON_00055420-00001	3.33722e-15	3.09121		HCON_00112400-00001	1.70412e-06	-2.52058		HCON_00105830-00001	4.46203e-09	3.04703		HCON_00061110-00001	1.66903e-24	4.50375		HCON_00022400-00001	0.000319127	2.09911		HCON_00098200-00001	2.49891e-05	2.91895
HCON_00168360-00001	1.11169e-05	-2.34664		HCON_00109860-00001	1.19611e-07	-2.79816						HCON_00108640-00001	2.34869e-08	3.09098		HCON_00046660-00001	4.13402e-06	-2.52248		HCON_00006240-00001	2.5629e-42	3.04617		HCON_00034838-00001	2.89643e-40	4.50332		HCON_00060230-00001	2.98974e-31	2.09761		HCON_00039340-00001	4.27135e-10	2.91842
HCON_00003920-00001	4.34502e-05	-2.34763		HCON_00026850-00001	1.21876e-10	-2.79835						HCON_00012820-00001	1.88839e-08	3.08966		HCON_00083650-00001	2.54363e-07	-2.52305		HCON_00141810-00001	4.9981e-10	3.04503		HCON_00025590-00001	6.77088e-58	4.50052		HCON_00182650-00002	2.80572e-10	2.09669		HCON_00181990-00001	1.7171e-09	2.91636
HCON_00142940-00001	6.73619e-14	-2.34904		HCON_00072360-00001	2.15056e-16	-2.79924						HCON_00190220-00001	5.51905e-12	3.08836		HCON_00083660-00001	2.54363e-07	-2.52305		HCON_00011660-00001	0.000187532	3.04306		HCON_00192290-00001	8.74315e-29	4.4981		HCON_00109200-00001	7.8294e-55	2.09669		HCON_00049350-00001	6.46889e-06	2.91598
HCON_00093970-00001	2.40739e-137	-2.34906		HCON_00180600-00001	4.36904e-06	-2.80075						HCON_00055805-00001	9.43147e-16	3.08814		HCON_00043300-00001	0.00012541	-2.52406		HCON_00139200-00001	1.87326e-07	3.04252		HCON_00044030-00001	8.58471e-09	4.49667		HCON_00022810-00004	1.97376e-09	2.09626		HCON_00021880-00001	2.87168e-19	2.9127
HCON_00022370-00001	5.80899e-96	-2.34915		HCON_00185460-00001	0.00110083	-2.80194						HCON_00065340-00001	1.22709e-126	3.08704		HCON_00137310-00001	1.63432e-05	-2.52428		HCON_00104550-00001	1.05159e-12	3.04245		HCON_00153375-00001	6.18756e-40	4.49542		HCON_00190350-00001	1.92863e-51	2.09385		HCON_00021180-00001	7.80939e-07	2.91096
HCON_00022370-00003	5.80899e-96	-2.34915		HCON_00169915-00001	8.67081e-15	-2.8024						HCON_00087920-00001	1.04399e-08	3.08579		HCON_00124725-00001	5.53309e-05	-2.52486		HCON_00037230-00001	5.90314e-31	3.04241		HCON_00143360-00001	3.77154e-22	4.49391		HCON_00194170-00001	0.00514528	2.09376		HCON_00186690-00001	1.40521e-10	2.90951
HCON_00115220-00001	4.02714e-13	-2.35285		HCON_00065975-00001	6.83402e-08	-2.80406						HCON_00040190-00001	0	3.08406		HCON_00021650-00001	7.18465e-46	-2.5258		HCON_00001240-00001	2.1879e-05	3.04236		HCON_00002480-00001	1.80242e-19	4.49333		HCON_00163325-00001	6.1777e-27	2.09226		HCON_00091470-00001	1.73558e-06	2.90927
HCON_00002130-00001	1.12581e-18	-2.35589		HCON_00183560-00001	1.53381e-07	-2.80427						HCON_00025110-00001	2.69336e-08	3.0834		HCON_00021670-00001	4.21362e-17	-2.52659		HCON_00060980-00001	5.99565e-12	3.04162		HCON_00021910-00001	1.08846e-39	4.49072		HCON_00017250-00001	3.12208e-13	2.09192		HCON_00144180-00002	0.000170069	2.90848
HCON_00032820-00001	9.28738e-30	-2.35668		HCON_00184690-00001	1.95265e-211	-2.80624						HCON_00057090-00001	2.21118e-07	3.07802		HCON_00129510-00001	6.04102e-128	-2.52788		HCON_00162380-00001	2.03139e-06	3.03954		HCON_00049330-00001	4.80236e-23	4.48737		HCON_00145040-00001	1.75493e-07	2.09128		HCON_00049070-00001	3.36521e-59	2.90823
HCON_00032820-00002	9.28738e-30	-2.35668		HCON_00176830-00001	4.48329e-06	-2.80795						HCON_00057090-00003	2.21118e-07	3.07802		HCON_00135210-00001	2.489e-41	-2.52858		HCON_00022780-00001	9.20501e-39	3.03953		HCON_00099160-00001	3.61824e-13	4.4872		HCON_00138184-00001	1.76349e-45	2.08921		HCON_00076680-00001	2.34215e-08	2.90616
HCON_00038380-00001	7.19233e-121	-2.35875		HCON_00173130-00001	0.000266666	-2.80819						HCON_00058940-00001	3.09883e-08	3.07521		HCON_00006270-00001	3.02509e-149	-2.53097		HCON_00137260-00001	2.80403e-36	3.03895		HCON_00135770-00001	9.98443e-40	4.4871		HCON_00185600-00001	3.99325e-10	2.08765		HCON_00174250-00001	1.70132e-19	2.90184
HCON_00100700-00001	2.18123e-57	-2.36245		HCON_00042590-00001	7.4585e-10	-2.81288						HCON_00125020-00001	1.55863e-27	3.07253		HCON_00026650-00001	3.00741e-06	-2.53166		HCON_00120050-00001	1.02012e-10	3.03893		HCON_00153380-00001	9.08099e-35	4.48373		HCON_00033700-00002	2.20497e-07	2.08611		HCON_00187990-00001	7.10127e-11	2.90102
HCON_00151600-00001	5.33641e-23	-2.36779		HCON_00124260-00001	1.87489e-13	-2.81335						HCON_00149980-00001	2.83168e-13	3.0725		HCON_00138340-00001	2.43034e-15	-2.53195		HCON_00106840-00001	9.99404e-12	3.03873		HCON_00140330-00001	2.44843e-39	4.48234		HCON_00168490-00001	7.8512e-36	2.08371		HCON_00079320-00001	2.87464e-06	2.90059
HCON_00020570-00001	4.6922e-05	-2.36817		HCON_00111100-00001	3.96491e-09	-2.81339						HCON_00098050-00001	1.93249e-08	3.07085		HCON_00121630-00001	1.32178e-47	-2.53303		HCON_00124740-00001	6.16262e-145	3.03786		HCON_00135660-00001	1.31713e-22	4.48204		HCON_00075270-00002	2.06534e-09	2.07952		HCON_00080780-00001	6.79973e-13	2.8993
HCON_00059520-00001	1.27105e-17	-2.36952		HCON_00068240-00001	4.53115e-201	-2.81692						HCON_00136880-00001	7.90714e-199	3.07083		HCON_00022650-00001	5.7943e-15	-2.54015		HCON_00029850-00001	7.72926e-68	3.0377		HCON_00079670-00001	9.04757e-40	4.48087		HCON_00036270-00001	8.53648e-15	2.07881		HCON_00135420-00001	1.1283e-07	2.89721
HCON_00045790-00001	2.20602e-52	-2.37323		HCON_00190420-00002	1.7793e-87	-2.81819						HCON_00100140-00001	1.61899e-20	3.06956		HCON_00193550-00001	0.00440986	-2.54182		HCON_00148980-00001	8.43984e-10	3.03409		HCON_00064340-00001	2.42088e-163	4.48077		HCON_00044080-00001	1.77796e-12	2.07708		HCON_00085150-00001	2.34088e-13	2.89703
HCON_00031230-00001	9.79317e-11	-2.3756		HCON_00010190-00001	1.58161e-25	-2.82064						HCON_00095440-00001	1.30381e-06	3.06941		HCON_00133270-00001	6.54844e-60	-2.54687		HCON_00129500-00001	4.16582e-09	3.03273		HCON_00193570-00001	3.48814e-52	4.47974		HCON_00005820-00001	5.07868e-13	2.07559		HCON_00008700-00001	2.48069e-07	2.89643
HCON_00168230-00001	1.11402e-12	-2.37561		HCON_00053310-00001	2.37769e-11	-2.82092						HCON_00153990-00001	3.85087e-46	3.06888		HCON_00047840-00001	0.00113351	-2.54845		HCON_00146340-00001	1.52303e-09	3.03266		HCON_00131500-00001	1.75981e-07	4.47266		HCON_00022420-00001	0.000297055	2.07309		HCON_00011860-00001	1.21926e-21	2.89072
HCON_00133680-00001	7.86111e-34	-2.37761		HCON_00048750-00001	1.68466e-26	-2.82143						HCON_00016930-00001	6.74951e-08	3.06644		HCON_00003540-00001	1.14884e-06	-2.55128		HCON_00000830-00001	8.10605e-15	3.03238		HCON_00004505-00001	0.00118485	4.47224		HCON_00023860-00002	9.83663e-23	2.07285		HCON_00179680-00001	2.12713e-10	2.88883
HCON_00032640-00001	8.14225e-41	-2.37782		HCON_00159015-00001	2.42457e-08	-2.8251						HCON_00107190-00001	7.51305e-07	3.06599		HCON_00034970-00001	0.000188075	-2.5518		HCON_00065380-00001	1.00206e-112	3.02955		HCON_00040820-00001	1.57427e-39	4.46825		HCON_00190570-00001	3.07946e-22	2.07227		HCON_00091460-00001	7.66533e-33	2.88875
HCON_00111960-00001	5.58954e-81	-2.37798		HCON_00121230-00001	5.04756e-08	-2.82757						HCON_00059500-00001	0.000453457	3.0616		HCON_00006465-00001	1.35394e-48	-2.55391		HCON_00076930-00001	1.87782e-245	3.02822		HCON_00157640-00001	1.00864e-17	4.46816		HCON_00152670-00001	9.32997e-05	2.07022		HCON_00164920-00003	2.36471e-33	2.88835
HCON_00041755-00001	0.000554787	-2.38035		HCON_00159310-00001	2.5249e-15	-2.83085						HCON_00084960-00001	4.13071e-08	3.05883		HCON_00107870-00001	0.00306826	-2.55808		HCON_00052300-00001	3.74583e-47	3.02777		HCON_00191900-00001	5.00336e-14	4.46261		HCON_00022830-00001	4.57397e-07	2.06941		HCON_00183840-00001	7.56204e-09	2.88707
HCON_00099070-00001	0.00778069	-2.3812		HCON_00130030-00001	3.24546e-08	-2.83104						HCON_00138995-00001	1.78e-09	3.05835		HCON_00058280-00001	2.21707e-06	-2.56117		HCON_00085230-00001	2.22886e-14	3.02718		HCON_00072310-00001	2.47258e-24	4.45533		HCON_00097600-00001	0.000727356	2.06934		HCON_00084880-00001	1.72313e-09	2.8863
HCON_00021730-00001	8.90702e-07	-2.38184		HCON_00115370-00001	4.89111e-08	-2.83508						HCON_00023010-00001	0	3.05749		HCON_00109680-00002	1.12327e-05	-2.56549		HCON_00019950-00001	1.14996e-08	3.02665		HCON_00132970-00001	2.63607e-24	4.45491		HCON_00151540-00001	3.1749e-24	2.06845		HCON_00045310-00001	8.03205e-08	2.88411
HCON_00083740-00001	1.5107e-167	-2.384		HCON_00145170-00001	2.82503e-14	-2.8391						HCON_00085930-00001	0.00112648	3.05508		HCON_00142410-00001	1.56443e-33	-2.56723		HCON_00141640-00001	2.62249e-17	3.02664		HCON_00166720-00001	1.82361e-23	4.45436		HCON_00003890-00001	0.000662592	2.06826		HCON_00156900-00001	2.72563e-08	2.88399
HCON_00074150-00001	3.80273e-07	-2.38543		HCON_00131280-00001	5.12571e-09	-2.83939						HCON_00131940-00001	1.23743e-05	3.05501		HCON_00101510-00001	3.452e-57	-2.56724		HCON_00149600-00001	4.70332e-14	3.02628		HCON_00141000-00001	1.30826e-10	4.45317		HCON_00078810-00001	8.26597e-18	2.06726		HCON_00099466-00001	1.97591e-07	2.88384
HCON_00130840-00001	1.98798e-14	-2.38647		HCON_00096065-00001	1.89755e-62	-2.84027						HCON_00158240-00001	4.52206e-08	3.05404		HCON_00191880-00001	2.38616e-16	-2.56929		HCON_00063170-00001	1.80786e-99	3.02601		HCON_00042200-00001	2.43383e-19	4.44865		HCON_00082520-00001	3.05223e-45	2.0669		HCON_00131520-00001	3.01092e-09	2.88257
HCON_00001525-00001	4.35815e-08	-2.3882		HCON_00075530-00001	1.51492e-05	-2.84583						HCON_00039290-00001	8.38837e-07	3.04995		HCON_00007330-00001	3.32838e-28	-2.5699		HCON_00113900-00001	1.13671e-58	3.02584		HCON_00133230-00001	5.20947e-19	4.4478		HCON_00077890-00001	2.05705e-06	2.06603		HCON_00112220-00001	3.34821e-05	2.88167
HCON_00062970-00001	9.38117e-105	-2.38858		HCON_00173820-00001	3.46137e-06	-2.84594						HCON_00006320-00001	6.48326e-08	3.04985		HCON_00118470-00002	0.000559857	-2.57293		HCON_00082680-00001	5.15129e-16	3.02342		HCON_00068480-00001	3.01383e-16	4.44759		HCON_00078470-00001	1.81044e-26	2.06539		HCON_00163648-00001	7.67598e-13	2.88156
HCON_00156055-00001	8.45851e-05	-2.39031		HCON_00190200-00001	5.78481e-08	-2.8464						HCON_00129410-00001	8.06623e-07	3.04882		HCON_00021940-00001	0.00375591	-2.57463		HCON_00142530-00001	2.22959e-12	3.02318		HCON_00149960-00001	2.33791e-31	4.44587		HCON_00062140-00001	2.48481e-06	2.06239		HCON_00096110-00001	2.19721e-146	2.88151
HCON_00189600-00001	2.13702e-245	-2.39226		HCON_00106870-00002	4.1591e-183	-2.84973						HCON_00099670-00002	2.38602e-36	3.04458		HCON_00177990-00001	0	-2.57464		HCON_00043540-00001	9.95417e-14	3.02093		HCON_00018890-00001	1.79854e-20	4.44428		HCON_00035900-00001	1.78485e-07	2.06033		HCON_00172280-00001	7.54705e-09	2.88024
HCON_00189600-00002	2.13702e-245	-2.39226		HCON_00036046-00001	2.86016e-11	-2.85222						HCON_00081220-00001	1.49693e-06	3.04457		HCON_00101810-00001	3.82749e-44	-2.5772		HCON_00082460-00001	7.03561e-11	3.01965		HCON_00092240-00001	5.45749e-23	4.44323		HCON_00156030-00003	1.02374e-20	2.05981		HCON_00185110-00001	1.37965e-20	2.87907
HCON_00121725-00001	9.70468e-07	-2.39365		HCON_00067500-00001	6.22207e-57	-2.85563						HCON_00099060-00001	1.19393e-08	3.0427		HCON_00073000-00001	3.29651e-06	-2.57733		HCON_00151750-00001	7.79488e-13	3.01864		HCON_00065330-00001	2.14986e-28	4.4432		HCON_00034310-00001	8.26595e-35	2.05966		HCON_00046010-00001	2.1565e-33	2.87848
HCON_00082430-00001	2.10771e-208	-2.39484		HCON_00149140-00001	3.13128e-63	-2.85613						HCON_00021700-00001	1.39627e-222	3.04096		HCON_00044950-00001	1.23921e-05	-2.57846		HCON_00151760-00001	7.79488e-13	3.01864		HCON_00146250-00001	1.81475e-19	4.44195		HCON_00035950-00001	2.3182e-50	2.0591		HCON_00073910-00001	0.000283419	2.87777
HCON_00065610-00001	3.10506e-42	-2.3951		HCON_00099850-00002	2.46827e-07	-2.8563						HCON_00188110-00001	8.94115e-53	3.03787		HCON_00185940-00001	2.42154e-140	-2.57917		HCON_00123180-00001	4.17561e-15	3.01841		HCON_00055520-00001	7.58805e-23	4.44173		HCON_00158910-00001	1.43167e-48	2.05766		HCON_00044740-00001	4.07821e-13	2.87773
HCON_00123530-00001	3.56833e-203	-2.39689		HCON_00185810-00001	3.76722e-07	-2.85788						HCON_00043110-00001	1.57337e-163	3.03671		HCON_00167410-00001	5.14565e-05	-2.5805		HCON_00140250-00001	6.56855e-14	3.01841		HCON_00114010-00001	1.27065e-38	4.43959		HCON_00040190-00001	6.59481e-47	2.05504		HCON_00052060-00001	8.33345e-09	2.87654
HCON_00080600-00001	2.20545e-170	-2.39743		HCON_00176730-00001	2.07684e-08	-2.85876						HCON_00051280-00001	9.13132e-06	3.03666		HCON_00189890-00001	1.11816e-06	-2.58188		HCON_00116010-00001	3.4469e-11	3.01786		HCON_00148400-00001	8.34592e-27	4.43831		HCON_00157030-00001	2.27046e-07	2.05308		HCON_00022230-00001	0.00011007	2.8765
HCON_00083310-00001	1.57535e-83	-2.39912		HCON_00036045-00001	3.93522e-08	-2.86044						HCON_00140540-00001	1.32844e-16	3.03536		HCON_00069250-00003	0.00788195	-2.58718		HCON_00101700-00001	1.74904e-07	3.01785		HCON_00193070-00001	1.1984e-38	4.42945		HCON_00090930-00001	0.00134792	2.05111		HCON_00009690-00001	1.70146e-10	2.87447
HCON_00113950-00001	2.24309e-78	-2.40131		HCON_00135710-00001	2.39162e-124	-2.86564						HCON_00162200-00001	5.74447e-42	3.03478		HCON_00071080-00001	1.17946e-06	-2.58745		HCON_00109240-00001	4.33168e-20	3.01768		HCON_00012930-00001	1.17992e-25	4.42944		HCON_00007274-00001	3.527e-12	2.05059		HCON_00063610-00001	3.89264e-117	2.87434
HCON_00052280-00001	7.4676e-08	-2.40288		HCON_00173560-00001	1.31718e-14	-2.86755						HCON_00067240-00001	1.05019e-07	3.03188		HCON_00062190-00001	1.59623e-107	-2.5889		HCON_00117400-00001	8.95009e-07	3.01601		HCON_00068190-00004	1.92803e-05	4.4287		HCON_00017030-00001	3.9239e-14	2.05009		HCON_00096120-00002	6.77459e-121	2.87314
HCON_00020690-00001	0.000157904	-2.40532		HCON_00051940-00001	1.59411e-06	-2.86853						HCON_00051600-00001	1.92552e-53	3.03043		HCON_00091420-00003	4.82727e-67	-2.58964		HCON_00012760-00001	9.68248e-08	3.01571		HCON_00054550-00001	2.03357e-19	4.42838		HCON_00103230-00001	1.93036e-33	2.04976		HCON_00096120-00003	6.77459e-121	2.87314
HCON_00133080-00001	1.47974e-11	-2.40691		HCON_00176770-00001	9.25985e-13	-2.87043						HCON_00155470-00001	3.20136e-07	3.02989		HCON_00053720-00001	4.68889e-06	-2.5909		HCON_00104210-00001	1.02596e-09	3.01566		HCON_00162450-00001	9.01707e-28	4.42755		HCON_00169915-00001	1.87377e-07	2.04765		HCON_00177860-00001	0.0026845	2.87233
HCON_00119400-00001	8.70678e-25	-2.40776		HCON_00114100-00001	7.79762e-230	-2.87386						HCON_00088980-00001	8.05633e-10	3.02941		HCON_00067390-00001	3.88458e-31	-2.59978		HCON_00141054-00001	4.1292e-14	3.01318		HCON_00028760-00001	6.74526e-38	4.42657		HCON_00162460-00001	0.00217879	2.04734		HCON_00001750-00001	2.92792e-05	2.87223
HCON_00065220-00001	6.7215e-05	-2.41297		HCON_00125545-00001	3.74838e-08	-2.87454						HCON_00092510-00001	1.78282e-228	3.02011		HCON_00171880-00001	6.92625e-07	-2.6018		HCON_00168300-00001	1.43371e-15	3.01303		HCON_00166810-00001	0.00130146	4.42585		HCON_00129650-00001	5.23414e-08	2.04634		HCON_00191080-00001	2.96849e-08	2.87156
HCON_00127020-00001	7.29832e-34	-2.41426		HCON_00124360-00001	0.00029905	-2.87868						HCON_00079000-00001	2.5306e-08	3.01831		HCON_00106030-00001	0.000111281	-2.60296		HCON_00049770-00001	2.19444e-09	3.01263		HCON_00007880-00001	9.71606e-25	4.42575		HCON_00155130-00001	8.88689e-12	2.04359		HCON_00029840-00001	9.29747e-05	2.87155
HCON_00070370-00001	1.53717e-20	-2.41586		HCON_00179580-00001	5.05658e-08	-2.88215						HCON_00142790-00001	1.68257e-06	3.01741		HCON_00105350-00001	1.7173e-79	-2.60373		HCON_00193700-00001	5.53744e-09	3.01187		HCON_00193410-00001	1.49088e-21	4.42063		HCON_00096065-00001	0.000185842	2.04352		HCON_00190800-00001	1.31933e-11	2.87062
HCON_00038420-00001	1.2841e-05	-2.41734		HCON_00183260-00001	2.22368e-08	-2.88481						HCON_00007500-00001	1.61845e-06	3.01638		HCON_00184290-00002	0.00458905	-2.61125		HCON_00189370-00001	7.92326e-112	3.01165		HCON_00031055-00001	8.96561e-209	4.42028		HCON_00187510-00001	8.88883e-40	2.03611		HCON_00044060-00001	1.86223e-13	2.8695
HCON_00067610-00001	1.65494e-07	-2.41883		HCON_00161030-00001	3.89465e-34	-2.88582						HCON_00186360-00001	4.97173e-10	3.01462		HCON_00151800-00001	7.06463e-72	-2.61335		HCON_00180610-00001	1.77269e-09	3.01107		HCON_00161490-00002	4.34523e-08	4.41855		HCON_00147680-00001	8.40704e-15	2.03425		HCON_00190910-00001	4.93723e-13	2.86895
HCON_00130700-00001	1.03298e-219	-2.42278		HCON_00161810-00001	2.3121e-20	-2.89347						HCON_00049400-00002	0.00319265	3.01289		HCON_00015220-00001	9.84608e-07	-2.61446		HCON_00139290-00002	1.09879e-07	3.01104		HCON_00096880-00001	4.7494e-28	4.41406		HCON_00186610-00001	8.65958e-10	2.03346		HCON_00037230-00001	5.7943e-25	2.86483
HCON_00169100-00001	1.51747e-28	-2.42346		HCON_00165105-00002	9.51728e-08	-2.894						HCON_00116050-00001	2.65651e-06	3.0063		HCON_00058690-00001	3.59717e-161	-2.61476		HCON_00088320-00001	8.49343e-11	3.01058		HCON_00049040-00001	2.50214e-38	4.41227		HCON_00133020-00001	5.46312e-09	2.03074		HCON_00002120-00001	0.000148292	2.86181
HCON_00063570-00001	1.41345e-05	-2.42427		HCON_00166260-00001	3.70933e-93	-2.89664						HCON_00127640-00001	2.21824e-06	3.0063		HCON_00124840-00001	3.17577e-113	-2.61582		HCON_00070530-00001	3.69695e-05	3.01012		HCON_00160265-00001	3.60861e-38	4.40537		HCON_00096040-00001	4.60285e-21	2.02881		HCON_00110620-00001	3.84717e-10	2.86179
HCON_00161215-00001	0.0011747	-2.42827		HCON_00120460-00001	8.82716e-11	-2.89827						HCON_00055870-00001	2.12152e-238	3.00581		HCON_00049290-00001	3.40241e-60	-2.61731		HCON_00156770-00001	6.18885e-09	3.0095		HCON_00085250-00001	1.7967e-27	4.40462		HCON_00004760-00001	5.361e-07	2.02825		HCON_00008990-00001	1.55971e-15	2.85786
HCON_00059540-00001	7.63526e-37	-2.42846		HCON_00190650-00001	3.4528e-117	-2.89959						HCON_00138610-00001	1.31188e-13	3.00093		HCON_00151840-00001	4.54015e-19	-2.61942		HCON_00095570-00001	3.68905e-24	3.00934		HCON_00134190-00001	7.35777e-22	4.40376		HCON_00136300-00001	5.81815e-22	2.02695		HCON_00062720-00001	1.73043e-42	2.85783
HCON_00193290-00001	4.47302e-12	-2.43035		HCON_00063280-00001	2.04835e-08	-2.90589						HCON_00114090-00001	2.86845e-13	3.0009		HCON_00123990-00001	5.49946e-08	-2.62159		HCON_00081240-00001	2.14785e-09	3.0091		HCON_00074570-00001	4.26356e-37	4.4029		HCON_00075610-00001	2.01239e-09	2.02694		HCON_00083810-00001	1.91617e-07	2.85608
HCON_00063330-00001	1.04354e-05	-2.4306		HCON_00041640-00001	1.55252e-08	-2.90815						HCON_00043000-00001	1.25059e-07	2.99796		HCON_00044580-00001	6.54782e-08	-2.62251		HCON_00085290-00001	7.86927e-06	3.00898		HCON_00108610-00002	2.73756e-22	4.40273		HCON_00053060-00001	2.20828e-29	2.0264		HCON_00104110-00001	2.78818e-09	2.85582
HCON_00030840-00001	4.86561e-13	-2.43391		HCON_00180540-00001	2.41068e-09	-2.91065						HCON_00185590-00001	5.01073e-17	2.99676		HCON_00165760-00001	0.0011217	-2.62252		HCON_00026570-00001	6.75789e-171	3.00786		HCON_00166150-00001	3.85994e-26	4.39636		HCON_00193370-00001	1.01723e-21	2.02573		HCON_00116100-00001	2.11541e-12	2.85458
HCON_00044060-00001	7.8349e-05	-2.43751		HCON_00106850-00001	3.42302e-09	-2.91567						HCON_00043520-00001	3.03057e-64	2.99453		HCON_00135900-00001	2.58118e-06	-2.62448		HCON_00150830-00001	2.25985e-27	3.00783		HCON_00013300-00001	3.70067e-58	4.39583		HCON_00108800-00001	6.49807e-11	2.02295		HCON_00074870-00001	8.24425e-13	2.85317
HCON_00015990-00001	4.36446e-05	-2.43955		HCON_00031500-00001	1.38847e-08	-2.91674						HCON_00140170-00001	1.28765e-09	2.99263		HCON_00070430-00001	1.38175e-09	-2.63051		HCON_00158470-00001	1.46916e-29	3.00736		HCON_00041710-00002	3.69288e-21	4.38997		HCON_00169590-00002	3.41373e-07	2.02228		HCON_00011680-00001	6.87466e-31	2.85242
HCON_00167195-00001	2.92188e-05	-2.44171		HCON_00098380-00001	2.17007e-08	-2.91933						HCON_00188170-00001	6.01458e-58	2.9903		HCON_00098870-00001	5.43126e-07	-2.63321		HCON_00082760-00001	7.62052e-51	3.00698		HCON_00092630-00001	1.15452e-07	4.3883		HCON_00137230-00001	6.48535e-17	2.02118		HCON_00112920-00001	1.06832e-05	2.85198
HCON_00082440-00001	1.98818e-45	-2.4425		HCON_00172520-00001	9.74863e-05	-2.92177						HCON_00036520-00001	1.29731e-06	2.98985		HCON_00169380-00002	1.77149e-21	-2.63841		HCON_00082760-00002	7.62052e-51	3.00698		HCON_00147380-00001	2.67398e-19	4.38492		HCON_00039065-00001	2.75467e-51	2.02104		HCON_00125460-00001	5.74315e-13	2.85142
HCON_00160035-00001	4.78195e-05	-2.44312		HCON_00142720-00001	0.00242758	-2.924						HCON_00135570-00001	2.10085e-06	2.98947		HCON_00052270-00001	6.38818e-12	-2.64273		HCON_00117910-00001	8.58232e-79	3.00681		HCON_00000900-00001	1.76948e-74	4.38317		HCON_00160020-00001	4.73586e-36	2.01834		HCON_00102450-00001	8.02847e-13	2.85112
HCON_00190960-00001	2.07663e-07	-2.44788		HCON_00187960-00001	1.14493e-08	-2.92421						HCON_00025880-00001	0.00109939	2.98662		HCON_00052270-00002	6.38818e-12	-2.64273		HCON_00053810-00001	4.24117e-122	3.00642		HCON_00007930-00001	1.06533e-37	4.37673		HCON_00001890-00001	3.38279e-41	2.01777		HCON_00163070-00001	8.11639e-99	2.85066
HCON_00013280-00001	5.79304e-13	-2.45245		HCON_00173570-00001	7.57641e-09	-2.92785						HCON_00173150-00001	3.08504e-09	2.98657		HCON_00088560-00001	8.27072e-22	-2.64734		HCON_00027440-00001	9.89681e-12	3.00525		HCON_00069890-00001	1.30408e-27	4.37663		HCON_00089030-00001	2.11011e-06	2.01692		HCON_00066340-00001	6.14427e-27	2.8476
HCON_00028690-00003	0.0098983	-2.45298		HCON_00091350-00001	8.88537e-08	-2.92839						HCON_00164640-00001	4.14249e-27	2.98635		HCON_00128540-00001	2.19864e-17	-2.64994		HCON_00185740-00001	2.00947e-05	3.00134		HCON_00035710-00001	3.5207e-22	4.37343		HCON_00003990-00001	2.03873e-05	2.01615		HCON_00094380-00001	1.17029e-06	2.8463
HCON_00036620-00001	3.94882e-45	-2.4533		HCON_00106760-00001	1.71093e-08	-2.93223						HCON_00108800-00001	1.1929e-11	2.97993		HCON_00125990-00001	8.86611e-42	-2.65091		HCON_00078020-00001	1.3352e-251	3.0012		HCON_00053090-00001	3.14868e-17	4.36824		HCON_00035820-00001	2.29784e-44	2.01546		HCON_00094860-00001	5.22594e-13	2.84509
HCON_00027830-00001	3.00855e-17	-2.45482		HCON_00180200-00001	1.47912e-07	-2.93716						HCON_00084370-00002	4.70761e-10	2.97966		HCON_00123040-00001	3.49284e-07	-2.65136		HCON_00022050-00001	4.683e-09	3.0012		HCON_00193550-00002	1.80772e-31	4.36778		HCON_00165845-00001	9.09758e-23	2.01504		HCON_00003770-00001	4.48376e-36	2.84431
HCON_00164650-00001	1.32505e-51	-2.45509		HCON_00191260-00001	1.71678e-07	-2.93736						HCON_00101700-00001	2.62619e-07	2.97885		HCON_00109160-00002	0.00946055	-2.65205		HCON_00138150-00001	7.88129e-08	3.00102		HCON_00102090-00001	5.66422e-25	4.36692		HCON_00085010-00001	0.000956258	2.01355		HCON_00002010-00001	1.44848e-09	2.84416
HCON_00101610-00001	8.83988e-05	-2.45605		HCON_00050860-00001	3.67893e-12	-2.93812						HCON_00058880-00001	9.76117e-09	2.97876		HCON_00078510-00001	2.17609e-10	-2.65486		HCON_00086150-00002	0.00011082	3.00037		HCON_00051470-00001	1.11744e-27	4.36482		HCON_00030450-00001	5.46699e-13	2.01284		HCON_00119430-00001	3.56904e-09	2.84363
HCON_00128740-00001	5.09969e-10	-2.45649		HCON_00007890-00001	2.83648e-05	-2.94039						HCON_00136470-00001	4.96551e-06	2.9763		HCON_00111540-00001	5.08386e-07	-2.65525		HCON_00063490-00001	1.19656e-14	2.99984		HCON_00014150-00001	3.78766e-20	4.36169		HCON_00185560-00001	5.58442e-40	2.00601		HCON_00187230-00001	1.28118e-12	2.84293
HCON_00102530-00001	1.08796e-23	-2.4581		HCON_00159860-00001	1.87719e-05	-2.94496						HCON_00063690-00001	1.85397e-66	2.97623		HCON_00194300-00001	2.15537e-05	-2.65552		HCON_00125590-00001	4.50609e-15	2.99984		HCON_00067970-00001	2.09604e-39	4.36141		HCON_00020250-00001	4.24338e-24	2.00207		HCON_00067950-00001	8.29289e-13	2.8429
HCON_00132360-00001	3.19507e-07	-2.47198		HCON_00172030-00001	4.88468e-09	-2.94608						HCON_00027490-00001	2.03175e-60	2.97605		HCON_00125050-00001	7.48259e-07	-2.65611		HCON_00126670-00001	4.32808e-09	2.99964		HCON_00146690-00001	6.6986e-18	4.36064		HCON_00112070-00001	5.81896e-06	2.00191		HCON_00146970-00001	5.15829e-11	2.84237
HCON_00038430-00001	2.16422e-118	-2.4731		HCON_00057420-00001	9.42553e-10	-2.95036						HCON_00077390-00001	1.05914e-07	2.97585		HCON_00065000-00001	9.53704e-83	-2.65819		HCON_00063730-00001	1.32435e-10	2.99763		HCON_00160535-00001	1.09476e-36	4.35988		HCON_00140180-00001	3.10593e-06	-2.0001		HCON_00164510-00001	7.49403e-10	2.84198
HCON_00057700-00001	1.4958e-135	-2.47379		HCON_00151180-00001	4.03663e-08	-2.95188						HCON_00073870-00001	3.7967e-13	2.97394		HCON_00067550-00001	4.70835e-14	-2.66041		HCON_00051030-00002	2.36373e-11	2.99571		HCON_00061160-00001	3.43119e-21	4.35944		HCON_00163240-00001	0.000638835	-2.00248		HCON_00008630-00001	2.20635e-11	2.8413
HCON_00057210-00001	1.28615e-58	-2.47664		HCON_00091125-00001	0.000159976	-2.95305						HCON_00089620-00001	1.66086e-05	2.97319		HCON_00015270-00001	2.45016e-25	-2.66055		HCON_00029750-00001	0	2.99526		HCON_00098800-00001	8.36398e-37	4.35784		HCON_00086180-00001	2.06243e-13	-2.0037		HCON_00102530-00001	1.22808e-30	2.84083
HCON_00108320-00001	3.12744e-69	-2.4821		HCON_00109840-00001	2.60441e-20	-2.9544						HCON_00062180-00001	6.73432e-13	2.9704		HCON_00134930-00001	9.90291e-25	-2.66129		HCON_00143940-00001	1.14797e-72	2.99402		HCON_00106530-00001	1.11007e-14	4.3574		HCON_00100950-00001	6.19332e-06	-2.00402		HCON_00167270-00001	2.94168e-30	2.83954
HCON_00058520-00001	2.03638e-12	-2.48391		HCON_00133940-00001	3.1436e-14	-2.9569						HCON_00089770-00001	2.88892e-12	2.96897		HCON_00138905-00001	1.81755e-06	-2.66471		HCON_00106980-00001	4.43546e-05	2.99281		HCON_00126970-00001	1.06751e-21	4.35654		HCON_00055940-00001	1.1168e-24	-2.0045		HCON_00159910-00001	2.87323e-08	2.83684
HCON_00165230-00001	0.000225635	-2.48582		HCON_00065950-00001	2.2188e-10	-2.95888						HCON_00125155-00001	0	2.96827		HCON_00154780-00002	2.35794e-42	-2.66491		HCON_00118370-00001	7.04245e-11	2.99239		HCON_00141190-00001	2.12428e-37	4.35624		HCON_00055940-00002	1.1168e-24	-2.0045		HCON_00084050-00001	1.10698e-24	2.83581
HCON_00022080-00001	0.000178187	-2.48744		HCON_00020080-00001	1.0445e-20	-2.9616						HCON_00123790-00001	5.91785e-06	2.9669		HCON_00080400-00001	0.000684586	-2.66556		HCON_00136860-00001	1.8804e-09	2.99231		HCON_00125170-00001	4.5965e-91	4.3519		HCON_00186370-00001	3.5656e-06	-2.00518		HCON_00133330-00001	1.48418e-07	2.83447
HCON_00052010-00001	0.000157583	-2.48992		HCON_00176450-00001	1.06022e-08	-2.96277						HCON_00053210-00001	4.8316e-10	2.96413		HCON_00124245-00001	1.25125e-06	-2.66663		HCON_00061980-00004	6.66907e-06	2.99111		HCON_00142910-00002	2.03678e-07	4.34701		HCON_00084770-00001	2.91981e-12	-2.00978		HCON_00166390-00001	0.000309675	2.83408
HCON_00002230-00001	2.24953e-05	-2.49236		HCON_00151310-00001	0.000167693	-2.96307						HCON_00184615-00001	8.64421e-285	2.95785		HCON_00129660-00001	1.73216e-06	-2.66671		HCON_00138980-00001	1.51112e-41	2.99091		HCON_00097900-00001	1.9472e-36	4.34118		HCON_00192140-00001	3.6829e-06	-2.01246		HCON_00130250-00001	1.61323e-34	2.83247
HCON_00064980-00001	3.04689e-11	-2.49368		HCON_00092290-00001	2.19885e-08	-2.96406						HCON_00155215-00001	1.61444e-23	2.95686		HCON_00191360-00001	4.46044e-07	-2.67033		HCON_00112540-00001	2.05658e-14	2.99088		HCON_00118040-00001	7.94183e-37	4.33686		HCON_00116540-00001	1.34765e-05	-2.01263		HCON_00115570-00001	8.68268e-89	2.82907
HCON_00148700-00001	5.99876e-20	-2.49371		HCON_00054160-00002	2.24704e-33	-2.96836						HCON_00043950-00001	1.23041e-06	2.9561		HCON_00135110-00001	4.80509e-09	-2.67174		HCON_00006090-00001	7.16526e-155	2.98989		HCON_00156650-00001	7.8476e-26	4.33201		HCON_00018620-00001	0.00465225	-2.01412		HCON_00061010-00001	2.25949e-07	2.82805
HCON_00194250-00001	9.34211e-114	-2.49462		HCON_00179000-00001	3.93522e-08	-2.96883						HCON_00043980-00001	1.23041e-06	2.9561		HCON_00003230-00001	0.000234544	-2.67176		HCON_00142180-00001	4.09869e-14	2.98817		HCON_00045000-00001	2.49459e-36	4.32868		HCON_00080480-00001	4.82493e-27	-2.01924		HCON_00033650-00001	1.63804e-10	2.82803
HCON_00121850-00001	5.42719e-05	-2.49765		HCON_00144840-00001	4.34972e-16	-2.97609						HCON_00102790-00001	4.29762e-60	2.95451		HCON_00036870-00001	7.73493e-06	-2.6721		HCON_00126690-00001	1.32692e-26	2.98807		HCON_00161540-00001	2.57686e-28	4.32735		HCON_00089910-00002	0.00532766	-2.02257		HCON_00161180-00001	9.11247e-07	2.82751
HCON_00037900-00002	4.58398e-148	-2.49954		HCON_00018960-00001	1.3974e-19	-2.97675						HCON_00022570-00001	5.73375e-220	2.95338		HCON_00154020-00001	3.16827e-07	-2.67257		HCON_00022600-00001	3.04146e-11	2.98768		HCON_00111800-00001	6.73838e-23	4.32586		HCON_00144510-00001	4.99224e-05	-2.02391		HCON_00103890-00001	2.15816e-08	2.82748
HCON_00190130-00001	2.68715e-05	-2.4996		HCON_00051220-00001	2.66583e-34	-2.97783						HCON_00109720-00001	2.765e-242	2.95124		HCON_00068560-00007	0.00106342	-2.67937		HCON_00035410-00001	5.2469e-15	2.98673		HCON_00037957-00001	1.26315e-36	4.32468		HCON_00029950-00001	5.24151e-12	-2.02472		HCON_00118470-00002	0.00587565	2.8271
HCON_00003770-00001	9.63413e-70	-2.50063		HCON_00004065-00001	1.26714e-09	-2.97884						HCON_00182640-00001	4.81677e-06	2.94764		HCON_00075980-00001	4.10943e-07	-2.68393		HCON_00039200-00001	8.87955e-231	2.98604		HCON_00124815-00001	4.34198e-18	4.32227		HCON_00070030-00001	0.000910307	-2.027		HCON_00089200-00001	5.91963e-20	2.82599
HCON_00000560-00001	0.00017561	-2.50227		HCON_00175640-00001	1.51666e-09	-2.98133						HCON_00029030-00001	3.23871e-15	2.94403		HCON_00021280-00001	3.71314e-25	-2.68513		HCON_00192830-00001	6.31477e-05	2.9855		HCON_00155582-00001	2.15468e-24	4.31702		HCON_00146080-00001	0.00155646	-2.02841		HCON_00015680-00001	8.36506e-30	2.82575
HCON_00011050-00001	5.38541e-07	-2.50429		HCON_00083010-00001	6.76269e-12	-2.98225						HCON_00022250-00001	1.58284e-05	2.94365		HCON_00102440-00002	0.00134653	-2.68686		HCON_00123100-00001	7.28665e-10	2.98536		HCON_00023100-00001	2.65673e-18	4.31614		HCON_00096680-00001	0.00311087	-2.03333		HCON_00081240-00001	6.29892e-08	2.82514
HCON_00184440-00001	2.66227e-05	-2.50481		HCON_00112360-00001	1.28302e-12	-2.9825						HCON_00117000-00004	7.63116e-116	2.94291		HCON_00022810-00001	1.3992e-149	-2.68876		HCON_00053320-00001	4.03013e-106	2.98475		HCON_00073230-00001	3.19456e-36	4.31406		HCON_00175270-00001	0.00956353	-2.03395		HCON_00181460-00001	1.84696e-08	2.82459
HCON_00034990-00001	7.14356e-39	-2.50517		HCON_00050820-00001	1.15321e-09	-2.98351						HCON_00163360-00001	0	2.93785		HCON_00015260-00001	2.30937e-63	-2.69122		HCON_00097970-00001	6.61181e-22	2.98376		HCON_00015780-00001	9.10792e-39	4.31341		HCON_00048720-00001	0.00301242	-2.03605		HCON_00151980-00001	9.00087e-12	2.82378
HCON_00014190-00001	4.40513e-06	-2.50588		HCON_00174420-00001	7.22758e-08	-2.98583						HCON_00176950-00001	6.93064e-06	2.93666		HCON_00025000-00001	3.73289e-10	-2.69356		HCON_00036230-00001	8.48272e-80	2.98199		HCON_00117430-00001	2.02742e-35	4.30671		HCON_00001760-00001	7.78027e-06	-2.03624		HCON_00164830-00001	9.04302e-13	2.82227
HCON_00077710-00001	0.00855499	-2.50666		HCON_00174780-00001	2.03442e-121	-2.99004						HCON_00167060-00001	0	2.93527		HCON_00138490-00001	1.81521e-11	-2.69428		HCON_00150640-00001	0.00463053	2.98173		HCON_00050430-00001	3.57776e-36	4.30654		HCON_00119950-00001	0.00193428	-2.03808		HCON_00141590-00001	3.59005e-08	2.8203
HCON_00167660-00001	2.82591e-05	-2.51225		HCON_00135550-00002	5.10643e-08	-2.99463						HCON_00137760-00001	2.10117e-40	2.93462		HCON_00040460-00001	1.52142e-07	-2.69487		HCON_00166700-00001	9.56996e-11	2.9816		HCON_00116130-00001	5.28743e-36	4.30307		HCON_00143300-00001	2.99238e-06	-2.04313		HCON_00026370-00001	1.2682e-07	2.82025
HCON_00089860-00003	3.78969e-21	-2.51358		HCON_00118300-00001	1.7663e-06	-2.99554						HCON_00009740-00001	3.01774e-161	2.93274		HCON_00123330-00001	1.6807e-07	-2.6952		HCON_00054200-00001	5.15474e-30	2.97981		HCON_00185140-00001	8.54993e-28	4.30212		HCON_00032410-00001	2.32867e-24	-2.0434		HCON_00144400-00001	2.9611e-63	2.8198
HCON_00021210-00001	1.1134e-96	-2.51378		HCON_00149210-00001	2.07715e-13	-2.99709						HCON_00067800-00001	2.53089e-15	2.93229		HCON_00043010-00001	6.8319e-42	-2.69629		HCON_00058790-00001	3.94152e-187	2.97637		HCON_00084190-00001	8.92439e-22	4.30138		HCON_00185690-00001	0.00314686	-2.04496		HCON_00191320-00001	1.92637e-06	2.81882
HCON_00158280-00001	5.36309e-15	-2.51629		HCON_00049390-00001	9.99798e-11	-2.9976						HCON_00055270-00001	6.13161e-06	2.93216		HCON_00098440-00001	2.07617e-08	-2.69706		HCON_00104110-00001	1.44941e-10	2.97519		HCON_00051390-00001	9.08127e-27	4.30124		HCON_00149660-00001	2.72202e-06	-2.04539		HCON_00139640-00001	1.88621e-12	2.81703
HCON_00018980-00001	1.54961e-41	-2.51751		HCON_00190400-00001	6.46705e-32	-2.99792						HCON_00032100-00001	2.51823e-06	2.93151		HCON_00075760-00002	4.84341e-142	-2.70092		HCON_00118160-00001	1.39776e-07	2.97415		HCON_00124590-00001	5.47407e-13	4.29338		HCON_00096750-00001	3.40105e-24	-2.04615		HCON_00036160-00001	9.09627e-08	2.81499
HCON_00035372-00001	1.79232e-10	-2.52324		HCON_00054520-00001	0.000604226	-3.00216						HCON_00162420-00001	0	2.93037		HCON_00156930-00001	3.22297e-16	-2.70381		HCON_00033310-00002	8.13975e-06	2.97299		HCON_00156065-00001	2.14708e-35	4.28233		HCON_00167130-00001	0.000792901	-2.05124		HCON_00099080-00001	2.87426e-08	2.81248
HCON_00188410-00001	2.67337e-103	-2.52565		HCON_00042550-00001	3.02948e-10	-3.00264						HCON_00163780-00001	5.99239e-10	2.92824		HCON_00151980-00001	9.17774e-08	-2.70409		HCON_00061510-00001	1.90035e-09	2.97238		HCON_00009170-00001	3.69962e-18	4.28226		HCON_00010380-00001	2.34944e-24	-2.05347		HCON_00140220-00001	2.91127e-07	2.81058
HCON_00185930-00001	1.39054e-51	-2.52972		HCON_00145340-00001	9.09008e-41	-3.00574						HCON_00086560-00001	1.49798e-06	2.92797		HCON_00187400-00001	1.91375e-07	-2.70523		HCON_00052640-00001	2.1763e-20	2.97057		HCON_00075510-00001	4.27585e-18	4.28223		HCON_00104100-00001	3.68461e-05	-2.05655		HCON_00042210-00001	3.95096e-08	2.80961
HCON_00093060-00001	0.000323151	-2.53		HCON_00019690-00001	4.08423e-08	-3.008						HCON_00134330-00001	1.12707e-28	2.92748		HCON_00009170-00001	2.56054e-17	-2.70546		HCON_00132510-00001	1.14747e-79	2.97026		HCON_00073270-00001	4.27133e-18	4.28137		HCON_00159430-00001	2.75771e-06	-2.05775		HCON_00021640-00001	7.70161e-05	2.80602
HCON_00067940-00001	8.80646e-115	-2.53325		HCON_00021780-00001	1.91032e-09	-3.01129						HCON_00157160-00001	0	2.92512		HCON_00009470-00001	1.11363e-22	-2.70677		HCON_00044260-00001	6.89023e-14	2.97004		HCON_00096820-00001	2.04329e-11	4.27532		HCON_00052260-00001	1.377e-06	-2.05786		HCON_00001070-00001	3.41758e-21	2.80324
HCON_00015050-00001	2.33213e-112	-2.53615		HCON_00182640-00001	4.78569e-10	-3.01353						HCON_00053110-00001	6.74092e-11	2.92392		HCON_00049320-00001	2.67172e-45	-2.70925		HCON_00036980-00001	1.03702e-68	2.96845		HCON_00113792-00001	1.30296e-20	4.27503		HCON_00161080-00001	2.14401e-06	-2.06063		HCON_00101530-00001	8.23393e-10	2.80297
HCON_00102650-00001	1.68333e-34	-2.53633		HCON_00035895-00001	1.53257e-10	-3.01432						HCON_00103870-00001	6.01009e-07	2.92129		HCON_00057450-00001	2.06451e-39	-2.71149		HCON_00135330-00001	3.58197e-08	2.96837		HCON_00151210-00001	1.95934e-06	4.26693		HCON_00075330-00001	1.0825e-11	-2.06065		HCON_00100350-00001	1.24003e-08	2.80206
HCON_00160690-00002	1.81231e-134	-2.53684		HCON_00055805-00001	1.95931e-11	-3.02126						HCON_00075220-00001	6.11503e-07	2.91968		HCON_00105490-00001	7.40514e-47	-2.71503		HCON_00077220-00001	4.50771e-10	2.96629		HCON_00051390-00002	1.75763e-20	4.26583		HCON_00157660-00001	0.00843105	-2.06095		HCON_00008860-00001	1.91917e-06	2.79787
HCON_00120640-00001	6.92766e-06	-2.53919		HCON_00012820-00001	1.06325e-09	-3.02396						HCON_00066430-00001	1.2533e-210	2.91866		HCON_00005230-00007	0.00314606	-2.71512		HCON_00167880-00001	1.95217e-08	2.96531		HCON_00161530-00001	1.92111e-17	4.26151		HCON_00057090-00001	3.46519e-07	-2.06148		HCON_00189885-00001	1.23234e-10	2.796
HCON_00187290-00001	9.90869e-15	-2.54128		HCON_00075540-00001	1.68658e-08	-3.02543						HCON_00006480-00001	9.22867e-08	2.91258		HCON_00022350-00001	4.52537e-20	-2.71635		HCON_00090690-00001	1.18404e-49	2.9638		HCON_00010390-00001	1.14352e-25	4.25992		HCON_00057090-00003	3.46519e-07	-2.06148		HCON_00186250-00001	9.15703e-08	2.79418
HCON_00071520-00001	3.61331e-59	-2.54919		HCON_00120760-00001	6.82152e-140	-3.02801						HCON_00101910-00001	1.45692e-75	2.91152		HCON_00025880-00001	2.15422e-76	-2.71935		HCON_00104770-00001	1.80966e-42	2.96335		HCON_00089620-00001	0.00835708	4.25974		HCON_00101160-00001	0.00266334	-2.06446		HCON_00128860-00001	9.08096e-12	2.79365
HCON_00118170-00001	5.26259e-06	-2.55146		HCON_00171910-00001	1.827e-08	-3.03117						HCON_00009140-00001	7.30744e-59	2.91118		HCON_00089090-00001	1.68232e-24	-2.72246		HCON_00054850-00003	5.84736e-05	2.96252		HCON_00062800-00001	1.01939e-15	4.25919		HCON_00162650-00001	0.000771591	-2.06719		HCON_00133180-00001	3.64096e-08	2.79365
HCON_00029940-00001	2.47341e-52	-2.55176		HCON_00052240-00001	6.46947e-08	-3.03282						HCON_00046610-00001	7.85193e-11	2.91031		HCON_00101930-00001	2.01219e-06	-2.72509		HCON_00075610-00002	1.38444e-05	2.96147		HCON_00147210-00002	1.6887e-13	4.25517		HCON_00049470-00001	2.87622e-06	-2.06723		HCON_00175940-00001	5.09757e-08	2.78873
HCON_00078520-00001	1.03007e-09	-2.55311		HCON_00018980-00001	2.62974e-69	-3.03373						HCON_00011060-00001	1.3201e-22	2.9098		HCON_00097020-00001	8.08108e-24	-2.72592		HCON_00126490-00001	8.69666e-44	2.96084		HCON_00061520-00001	7.00715e-35	4.25343		HCON_00165740-00001	0.000536886	-2.06813		HCON_00135950-00001	4.5368e-07	2.78845
HCON_00162390-00001	0.000104835	-2.55679		HCON_00140140-00001	7.53693e-20	-3.03566						HCON_00162500-00002	1.86185e-07	2.90975		HCON_00022810-00004	7.6502e-61	-2.72751		HCON_00140580-00001	2.31727e-37	2.95864		HCON_00192050-00001	4.10296e-35	4.25008		HCON_00159410-00001	0.000385984	-2.07022		HCON_00159140-00001	1.14843e-08	2.78828
HCON_00022380-00001	3.75265e-05	-2.56314		HCON_00054840-00001	7.9843e-162	-3.0361						HCON_00128000-00001	4.22768e-225	2.90882		HCON_00066690-00001	7.37604e-08	-2.73064		HCON_00013310-00001	2.40542e-09	2.9582		HCON_00035720-00001	4.82266e-34	4.24958		HCON_00042040-00001	8.32558e-06	-2.07314		HCON_00008640-00001	9.35849e-10	2.78774
HCON_00024290-00001	1.77641e-20	-2.56531		HCON_00190580-00001	2.64672e-15	-3.03819						HCON_00091310-00001	6.34606e-06	2.90807		HCON_00186280-00001	5.29829e-18	-2.7307		HCON_00024960-00001	1.51876e-14	2.95655		HCON_00142930-00001	3.00096e-30	4.24925		HCON_00120710-00001	9.54746e-07	-2.07344		HCON_00167670-00001	3.32016e-07	2.78671
HCON_00118730-00001	1.23693e-20	-2.57466		HCON_00146840-00001	1.70349e-09	-3.04161						HCON_00124350-00001	8.5855e-21	2.9073		HCON_00096800-00001	6.35126e-89	-2.73081		HCON_00073470-00001	1.70962e-15	2.95649		HCON_00162120-00001	4.81708e-20	4.24827		HCON_00001860-00001	2.7796e-50	-2.07356		HCON_00143610-00001	5.95515e-17	2.78592
HCON_00100420-00001	3.52406e-64	-2.57546		HCON_00136860-00001	8.64304e-13	-3.04612						HCON_00036315-00001	1.88266e-12	2.90341		HCON_00008710-00001	0.00024669	-2.73093		HCON_00160830-00001	8.39555e-09	2.95623		HCON_00040830-00001	7.68133e-35	4.24707		HCON_00061200-00001	8.1712e-05	-2.074		HCON_00189430-00001	1.49835e-12	2.78548
HCON_00006770-00001	6.05414e-11	-2.59417		HCON_00106180-00001	1.54681e-09	-3.04776						HCON_00062770-00001	1.1014e-254	2.90293		HCON_00154175-00001	4.08212e-18	-2.73275		HCON_00009880-00001	3.04778e-13	2.95588		HCON_00055010-00001	1.09718e-34	4.24669		HCON_00074420-00002	0.000515272	-2.07522		HCON_00156320-00001	6.32403e-09	2.78515
HCON_00096870-00001	1.27676e-05	-2.59773		HCON_00165270-00001	3.56697e-263	-3.04919						HCON_00034900-00001	3.09406e-08	2.90105		HCON_00053920-00001	1.09031e-07	-2.73281		HCON_00140550-00001	3.88902e-13	2.95544		HCON_00143760-00001	1.08542e-34	4.24641		HCON_00074420-00004	0.000515272	-2.07522		HCON_00122480-00001	0.00013181	2.78492
HCON_00042440-00002	2.18695e-103	-2.59882		HCON_00051040-00001	1.51257e-05	-3.05197						HCON_00090300-00001	1.2584e-05	2.90049		HCON_00041230-00001	9.90498e-34	-2.73462		HCON_00025140-00001	1.47935e-10	2.95344		HCON_00162920-00001	1.09368e-108	4.24567		HCON_00025170-00001	0.00767935	-2.07789		HCON_00147220-00001	3.937e-08	2.7848
HCON_00106260-00001	5.53275e-148	-2.60225		HCON_00039310-00001	4.01321e-10	-3.0531						HCON_00113050-00001	4.41566e-22	2.89922		HCON_00162470-00001	1.86313e-05	-2.73819		HCON_00030735-00001	3.12179e-76	2.95309		HCON_00037610-00001	1.41595e-34	4.24108		HCON_00013940-00001	7.6435e-38	-2.07824		HCON_00080060-00001	6.51391e-14	2.78425
HCON_00003830-00001	1.56095e-57	-2.60362		HCON_00173450-00001	8.05175e-09	-3.0533						HCON_00091730-00002	4.59233e-108	2.89832		HCON_00007880-00001	3.08855e-73	-2.74153		HCON_00011070-00001	7.92566e-44	2.95282		HCON_00058790-00002	0.00040997	4.24056		HCON_00013660-00001	0.00124899	-2.07919		HCON_00027360-00001	2.84372e-103	2.7841
HCON_00066700-00001	1.69049e-74	-2.60485		HCON_00115315-00001	5.83911e-34	-3.05905						HCON_00085990-00001	1.0164e-62	2.898		HCON_00103650-00001	4.13543e-09	-2.74321		HCON_00120560-00001	3.06372e-09	2.95164		HCON_00036540-00001	1.95138e-17	4.23824		HCON_00039750-00001	0.000493497	-2.08039		HCON_00049510-00001	0.000218237	2.78382
HCON_00031730-00001	1.17047e-10	-2.60705		HCON_00130560-00001	3.59537e-06	-3.05952						HCON_00086750-00001	6.33387e-09	2.8957		HCON_00058300-00001	6.4912e-08	-2.74379		HCON_00116320-00001	5.81341e-37	2.95048		HCON_00009880-00001	2.47887e-34	4.23579		HCON_00012830-00001	0.0010857	-2.08053		HCON_00008600-00001	4.0935e-05	2.78301
HCON_00058980-00001	0.00449145	-2.61218		HCON_00037900-00002	0.00818866	-3.06048						HCON_00151840-00001	1.10516e-05	2.89462		HCON_00082220-00001	9.16088e-08	-2.74399		HCON_00063690-00001	2.83485e-47	2.94971		HCON_00119500-00001	2.87911e-08	4.23549		HCON_00036240-00001	1.85794e-06	-2.08106		HCON_00050420-00001	0.000225047	2.78219
HCON_00003400-00001	8.49871e-90	-2.6129		HCON_00004080-00001	1.30363e-12	-3.06135						HCON_00153220-00001	4.52665e-06	2.89317		HCON_00161520-00001	3.93986e-14	-2.74446		HCON_00084140-00001	3.82885e-27	2.94619		HCON_00007390-00001	3.36511e-28	4.23356		HCON_00087810-00001	1.74913e-06	-2.08106		HCON_00115590-00001	2.39515e-08	2.78041
HCON_00104220-00001	4.76596e-14	-2.61434		HCON_00099720-00001	5.27245e-71	-3.06422						HCON_00005170-00001	1.21996e-05	2.89076		HCON_00192170-00001	2.05579e-78	-2.74531		HCON_00107945-00001	3.63912e-08	2.94562		HCON_00184560-00001	3.89321e-19	4.2305		HCON_00100710-00001	1.07986e-15	-2.08128		HCON_00044395-00001	0.0008986	2.77667
HCON_00011630-00001	1.17791e-18	-2.61715		HCON_00067750-00001	6.40856e-10	-3.06707						HCON_00113100-00001	6.27442e-50	2.88914		HCON_00124980-00001	7.95079e-08	-2.7476		HCON_00116180-00001	0.00141851	2.94451		HCON_00024990-00001	5.00431e-24	4.22978		HCON_00157210-00001	0.000497898	-2.08427		HCON_00140260-00001	1.10142e-07	2.77615
HCON_00099466-00001	4.98564e-06	-2.62187		HCON_00007560-00001	7.97804e-10	-3.06908						HCON_00038100-00001	3.94944e-08	2.8869		HCON_00029710-00001	6.96803e-14	-2.74814		HCON_00069420-00002	4.15427e-11	2.94251		HCON_00004210-00001	1.86805e-106	4.2294		HCON_00108280-00001	4.82571e-26	-2.08496		HCON_00146600-00001	2.97589e-09	2.77534
HCON_00098480-00001	7.72487e-47	-2.62188		HCON_00044080-00001	2.58912e-167	-3.07041						HCON_00033110-00001	3.59897e-43	2.88522		HCON_00161570-00001	1.14354e-08	-2.74874		HCON_00125160-00001	2.14611e-175	2.93799		HCON_00031000-00001	1.08643e-13	4.2291		HCON_00059330-00001	5.0616e-13	-2.08565		HCON_00125520-00001	1.19913e-07	2.77345
HCON_00160880-00001	7.02223e-06	-2.62839		HCON_00036190-00001	1.57508e-61	-3.07396						HCON_00012760-00001	1.37969e-08	2.87976		HCON_00027300-00001	3.82873e-07	-2.74923		HCON_00132380-00001	1.55163e-18	2.93614		HCON_00062490-00001	1.16223e-70	4.22885		HCON_00057700-00001	6.36244e-27	-2.08656		HCON_00133050-00001	1.89501e-10	2.77337
HCON_00004060-00001	1.65993e-83	-2.63093		HCON_00003550-00001	1.11992e-13	-3.07445						HCON_00059020-00001	1.05628e-06	2.87877		HCON_00042170-00001	1.4486e-07	-2.74939		HCON_00024730-00001	1.75702e-100	2.93394		HCON_00126350-00001	6.55848e-34	4.22713		HCON_00045780-00001	1.21643e-06	-2.08774		HCON_00160910-00001	3.08515e-12	2.77168
HCON_00004060-00002	1.65993e-83	-2.63093		HCON_00163325-00001	1.57849e-24	-3.07489						HCON_00122800-00001	1.25338e-123	2.87722		HCON_00005200-00001	6.08273e-26	-2.75249		HCON_00093220-00001	1.24057e-19	2.93359		HCON_00187320-00001	1.57719e-16	4.22518		HCON_00128230-00001	0.000218313	-2.08789		HCON_00083930-00001	1.16019e-07	2.7702
HCON_00004060-00003	1.65993e-83	-2.63093		HCON_00152050-00001	4.80312e-45	-3.07512						HCON_00161420-00001	1.13653e-06	2.87544		HCON_00005200-00002	6.08273e-26	-2.75249		HCON_00148060-00001	1.49805e-08	2.9326		HCON_00084300-00001	2.66326e-13	4.22499		HCON_00084410-00001	0.00128557	-2.08821		HCON_00003450-00001	5.96984e-09	2.76803
HCON_00135310-00001	2.68711e-84	-2.63266		HCON_00004500-00001	4.32172e-143	-3.0769						HCON_00021860-00001	3.78365e-06	2.87372		HCON_00019100-00001	1.46127e-09	-2.75527		HCON_00166870-00002	2.79996e-13	2.93237		HCON_00163080-00003	0.00062668	4.22467		HCON_00162690-00001	1.12882e-06	-2.08826		HCON_00020140-00001	3.60317e-131	2.76717
HCON_00134660-00001	0.00317493	-2.63304		HCON_00142080-00001	1.764e-06	-3.07831						HCON_00036000-00001	1.10578e-228	2.86988		HCON_00098750-00001	8.47069e-23	-2.75657		HCON_00043400-00001	2.89244e-08	2.93226		HCON_00001490-00001	6.82054e-19	4.22227		HCON_00144660-00001	0.0024638	-2.08899		HCON_00184470-00001	6.85091e-07	2.76692
HCON_00084160-00001	4.0179e-12	-2.63318		HCON_00162540-00001	2.86264e-224	-3.08132						HCON_00163325-00001	2.70095e-37	2.86913		HCON_00070480-00001	1.25286e-11	-2.76006		HCON_00137590-00001	9.16447e-23	2.9315		HCON_00186590-00001	1.22058e-06	4.22214		HCON_00026630-00001	1.94893e-06	-2.08916		HCON_00074670-00001	5.65567e-11	2.76498
HCON_00143320-00001	3.43925e-14	-2.63999		HCON_00116700-00001	1.75774e-05	-3.08243						HCON_00134350-00001	2.08171e-05	2.86835		HCON_00066025-00001	2.31905e-08	-2.76099		HCON_00065950-00002	1.06865e-08	2.93023		HCON_00158060-00001	5.45921e-34	4.21929		HCON_00146720-00001	3.16766e-21	-2.08926		HCON_00054560-00001	6.45534e-09	2.76456
HCON_00125960-00001	9.88641e-40	-2.64108		HCON_00100700-00001	4.65415e-31	-3.08347						HCON_00166950-00001	3.85676e-06	2.86495		HCON_00135910-00001	2.5331e-13	-2.76655		HCON_00191510-00001	1.27462e-72	2.9298		HCON_00101160-00001	2.65645e-146	4.21921		HCON_00134900-00001	6.38895e-07	-2.08942		HCON_00011460-00001	2.70816e-09	2.76417
HCON_00124100-00002	1.17931e-05	-2.64205		HCON_00192070-00002	1.61346e-08	-3.0861						HCON_00015380-00001	1.05848e-06	2.86269		HCON_00124870-00001	2.93337e-10	-2.7696		HCON_00051830-00001	0	2.92967		HCON_00116300-00001	7.21002e-21	4.21908		HCON_00105520-00001	0.00242449	-2.09023		HCON_00140150-00001	0.00010056	2.76372
HCON_00045000-00001	4.8407e-06	-2.64457		HCON_00085990-00001	3.35791e-73	-3.08679						HCON_00027940-00001	4.66369e-05	2.86257		HCON_00035780-00001	7.51999e-09	-2.77056		HCON_00040600-00001	7.77632e-06	2.92882		HCON_00053820-00001	1.47605e-110	4.21771		HCON_00094805-00001	4.72776e-14	-2.09065		HCON_00189540-00001	4.31244e-06	2.76086
HCON_00089490-00001	3.67668e-05	-2.64488		HCON_00187800-00001	5.73343e-173	-3.08703						HCON_00045060-00001	2.06131e-05	2.85974		HCON_00005640-00001	0	-2.77134		HCON_00116720-00001	8.22154e-14	2.92832		HCON_00091160-00003	0.00285179	4.21769		HCON_00140750-00001	7.27558e-11	-2.09093		HCON_00168300-00001	1.01071e-12	2.76055
HCON_00098040-00001	2.50694e-12	-2.64654		HCON_00113910-00001	1.72656e-130	-3.09228						HCON_00155465-00001	2.72989e-05	2.85974		HCON_00141930-00001	7.70681e-180	-2.77184		HCON_00023020-00001	1.43693e-08	2.92603		HCON_00156680-00001	2.69104e-21	4.21618		HCON_00047400-00001	1.1647e-06	-2.09246		HCON_00034200-00001	1.32291e-08	2.7599
HCON_00098060-00001	2.76878e-145	-2.64677		HCON_00051840-00001	2.12719e-65	-3.09688						HCON_00066080-00001	4.30277e-67	2.85748		HCON_00121400-00001	9.2876e-13	-2.77372		HCON_00050340-00001	1.71483e-09	2.92514		HCON_00157180-00001	9.38445e-25	4.21109		HCON_00098420-00001	0.00184687	-2.09432		HCON_00187900-00002	0.000577765	2.75806
HCON_00157780-00001	4.15561e-07	-2.65093		HCON_00059510-00001	2.50679e-163	-3.10267						HCON_00063840-00001	6.21051e-139	2.85718		HCON_00146210-00001	3.55784e-08	-2.77425		HCON_00147140-00001	5.39962e-09	2.92416		HCON_00018910-00001	3.14074e-12	4.21092		HCON_00130420-00001	0.00184832	-2.09442		HCON_00042450-00001	2.48327e-08	2.75765
HCON_00101500-00001	6.66301e-62	-2.65123		HCON_00064790-00001	3.70965e-10	-3.10662						HCON_00186430-00001	3.62138e-33	2.85462		HCON_00013550-00001	2.39023e-159	-2.77561		HCON_00062840-00001	1.37417e-07	2.92189		HCON_00159442-00001	1.42781e-33	4.20807		HCON_00038380-00001	3.09383e-14	-2.09519		HCON_00044260-00001	3.67705e-12	2.75712
HCON_00127480-00001	9.7646e-151	-2.65203		HCON_00120550-00001	1.72571e-173	-3.10797						HCON_00089710-00001	6.27741e-38	2.85408		HCON_00013550-00002	2.39023e-159	-2.77561		HCON_00100830-00001	2.50007e-105	2.92129		HCON_00123370-00001	7.13173e-18	4.20469		HCON_00174080-00001	0.00200556	-2.09573		HCON_00089240-00001	8.03974e-12	2.75712
HCON_00010860-00001	6.48013e-77	-2.65236		HCON_00180120-00001	9.7083e-07	-3.10858						HCON_00053790-00001	3.86858e-121	2.85258		HCON_00188440-00001	2.70138e-07	-2.77731		HCON_00076970-00001	7.61291e-60	2.9207		HCON_00026460-00001	1.80119e-14	4.20222		HCON_00164600-00001	0.00288338	-2.1014		HCON_00184860-00001	2.03941e-11	2.75463
HCON_00006480-00001	2.90369e-05	-2.65345		HCON_00104670-00001	1.23926e-25	-3.11064						HCON_00089225-00001	2.99159e-08	2.85246		HCON_00069890-00001	8.49154e-12	-2.77784		HCON_00005220-00001	2.68206e-15	2.92028		HCON_00129840-00001	7.09941e-60	4.20147		HCON_00095990-00001	1.83586e-08	-2.1015		HCON_00023420-00001	5.50348e-06	2.75435
HCON_00001190-00001	1.63995e-101	-2.65644		HCON_00193850-00001	6.38695e-08	-3.11249						HCON_00136090-00001	7.01694e-09	2.85039		HCON_00026700-00002	0.000602106	-2.77859		HCON_00052730-00001	1.47941e-10	2.92016		HCON_00066070-00001	7.61961e-12	4.1998		HCON_00060120-00001	1.80334e-06	-2.10314		HCON_00175920-00001	1.18613e-05	2.75261
HCON_00106630-00001	4.50285e-06	-2.66189		HCON_00045060-00001	3.26081e-09	-3.11399						HCON_00153500-00001	4.94751e-200	2.85023		HCON_00102010-00001	8.81882e-05	-2.78422		HCON_00037220-00001	1.37252e-08	2.91902		HCON_00054760-00001	3.95393e-18	4.19653		HCON_00164490-00001	1.88718e-06	-2.10314		HCON_00101630-00001	1.14249e-11	2.7526
HCON_00091050-00001	2.02508e-187	-2.66603		HCON_00152360-00001	1.77727e-21	-3.11585						HCON_00033350-00001	2.37473e-99	2.84818		HCON_00130160-00001	1.63771e-07	-2.7863		HCON_00190380-00001	1.38911e-132	2.91807		HCON_00035780-00001	1.81514e-16	4.19287		HCON_00116370-00001	2.0055e-06	-2.1036		HCON_00020460-00001	3.58998e-05	2.74855
HCON_00013550-00001	2.20413e-196	-2.66854		HCON_00154360-00001	2.03274e-46	-3.12097						HCON_00096500-00002	0.000307312	2.84572		HCON_00167920-00001	7.26595e-08	-2.78818		HCON_00193730-00001	5.29329e-35	2.91693		HCON_00017740-00001	3.0874e-22	4.18878		HCON_00140990-00001	4.80461e-25	-2.1079		HCON_00133170-00001	0.000186235	2.74805
HCON_00013550-00002	2.20413e-196	-2.66854		HCON_00012810-00001	2.36467e-16	-3.12351						HCON_00051300-00001	2.20107e-06	2.84543		HCON_00155410-00001	9.0416e-44	-2.79262		HCON_00172840-00001	4.1397e-29	2.91627		HCON_00142870-00003	5.28261e-11	4.18343		HCON_00017520-00001	0.00212349	-2.10836		HCON_00110960-00001	3.03572e-07	2.74691
HCON_00057220-00001	5.91747e-10	-2.66882		HCON_00039320-00001	8.49514e-11	-3.12954						HCON_00051150-00001	1.9738e-16	2.84463		HCON_00004730-00001	5.04748e-17	-2.79324		HCON_00187890-00001	6.89252e-52	2.91598		HCON_00056650-00001	0.0011101	4.18331		HCON_00138980-00001	0.000514443	-2.10855		HCON_00114050-00001	5.26141e-12	2.74579
HCON_00127040-00001	5.34449e-263	-2.67162		HCON_00009140-00001	8.18765e-51	-3.12958						HCON_00083440-00001	3.7602e-141	2.84411		HCON_00001250-00001	0.00337377	-2.79477		HCON_00162660-00001	3.09455e-05	2.91549		HCON_00085180-00001	1.46899e-23	4.17641		HCON_00004900-00001	2.92135e-05	-2.11087		HCON_00109970-00001	1.21425e-07	2.74544
HCON_00188160-00001	1.33576e-06	-2.67748		HCON_00119070-00001	5.35497e-05	-3.13433						HCON_00014020-00001	1.4073e-14	2.84255		HCON_00022810-00003	0.00020278	-2.7951		HCON_00063700-00001	1.00844e-07	2.91493		HCON_00160380-00001	5.03945e-33	4.17581		HCON_00004900-00002	2.92135e-05	-2.11087		HCON_00019140-00001	2.34705e-12	2.74532
HCON_00146800-00001	1.13705e-15	-2.6797		HCON_00167490-00001	3.5384e-06	-3.13469						HCON_00168490-00001	1.79466e-54	2.83994		HCON_00038290-00001	1.51679e-11	-2.79556		HCON_00100510-00001	1.04015e-40	2.91372		HCON_00018190-00001	3.96944e-29	4.17445		HCON_00059990-00001	2.49128e-09	-2.11146		HCON_00029140-00001	7.53859e-08	2.74361
HCON_00067880-00001	1.97336e-13	-2.68407		HCON_00071630-00001	0.000862222	-3.13509						HCON_00005520-00001	2.35201e-06	2.83979		HCON_00119770-00001	3.18377e-74	-2.79987		HCON_00099620-00001	2.36166e-10	2.91253		HCON_00145910-00001	7.3915e-25	4.16981		HCON_00102670-00001	0.000405748	-2.11357		HCON_00164700-00003	2.37153e-12	2.74289
HCON_00158250-00001	4.58385e-22	-2.68735		HCON_00174320-00001	5.07461e-12	-3.14725						HCON_00099498-00001	3.87041e-05	2.83927		HCON_00193980-00002	1.07121e-51	-2.80263		HCON_00188980-00001	2.23946e-110	2.91177		HCON_00077950-00001	2.88047e-33	4.16692		HCON_00094140-00001	3.17556e-50	-2.11377		HCON_00051830-00001	5.6105e-288	2.74217
HCON_00061300-00001	9.14568e-35	-2.6879		HCON_00161930-00001	1.69771e-24	-3.15266						HCON_00138070-00001	9.45928e-05	2.83898		HCON_00186370-00001	4.2024e-08	-2.8037		HCON_00035970-00003	0.0045044	2.91103		HCON_00105340-00001	3.94381e-17	4.16663		HCON_00180090-00001	0.00125131	-2.11567		HCON_00145010-00001	1.30348e-11	2.74188
HCON_00061270-00001	5.05212e-121	-2.69192		HCON_00021680-00001	1.45905e-275	-3.15397						HCON_00085010-00001	9.57142e-07	2.83636		HCON_00111800-00001	3.46592e-40	-2.80446		HCON_00064780-00001	8.86575e-11	2.91043		HCON_00075240-00001	1.18282e-24	4.16507		HCON_00138810-00001	2.94322e-17	-2.11594		HCON_00146380-00001	1.39783e-32	2.7392
HCON_00185990-00001	1.80684e-05	-2.69212		HCON_00063010-00001	5.93518e-17	-3.15732						HCON_00075270-00002	0.00957855	2.83623		HCON_00184870-00002	1.4265e-06	-2.8053		HCON_00111310-00001	5.2317e-10	2.90914		HCON_00166495-00001	7.50873e-33	4.16182		HCON_00045520-00001	1.11412e-09	-2.11861		HCON_00184590-00001	1.97616e-07	2.73893
HCON_00000380-00002	7.4255e-05	-2.69367		HCON_00066690-00001	1.49568e-10	-3.15978						HCON_00035390-00001	5.92493e-57	2.83592		HCON_00097870-00001	1.16419e-13	-2.80565		HCON_00125155-00001	0	2.90808		HCON_00141250-00001	8.63484e-33	4.15954		HCON_00071390-00001	0.00156648	-2.11892		HCON_00190230-00001	3.50628e-06	2.73836
HCON_00060670-00001	8.60786e-36	-2.69846		HCON_00179850-00001	1.63594e-09	-3.16325						HCON_00100400-00001	1.82711e-133	2.8343		HCON_00154720-00001	1.12117e-07	-2.80611		HCON_00180390-00001	5.22929e-11	2.907		HCON_00091260-00001	2.35093e-16	4.15531		HCON_00041140-00001	7.7933e-15	-2.12069		HCON_00078000-00001	4.56511e-11	2.73762
HCON_00109990-00001	7.19113e-07	-2.69984		HCON_00123320-00001	1.49764e-149	-3.16449						HCON_00045420-00001	4.22437e-123	2.83395		HCON_00053010-00001	1.0236e-08	-2.80768		HCON_00122480-00001	1.98754e-06	2.90634		HCON_00037570-00001	7.33517e-33	4.15394		HCON_00049290-00001	0.000424562	-2.12257		HCON_00122550-00001	5.508e-15	2.73642
HCON_00113040-00001	1.49588e-24	-2.70114		HCON_00099475-00001	7.28113e-11	-3.16953						HCON_00018210-00001	1.17709e-06	2.83385		HCON_00064945-00001	5.47019e-10	-2.81027		HCON_00153500-00001	1.22492e-199	2.9038		HCON_00129280-00001	1.34991e-68	4.14744		HCON_00127490-00001	7.34571e-11	-2.12445		HCON_00146500-00001	1.29797e-06	2.73559
HCON_00113040-00002	1.49588e-24	-2.70114		HCON_00109260-00003	1.40852e-14	-3.17121						HCON_00160240-00001	1.16128e-07	2.83363		HCON_00017330-00001	1.14086e-15	-2.81518		HCON_00162250-00001	0.000555356	2.90339		HCON_00192560-00001	1.55175e-23	4.14495		HCON_00068210-00001	0.00436611	-2.12575		HCON_00152700-00001	3.1785e-46	2.73489
HCON_00186520-00001	1.66759e-05	-2.70119		HCON_00091450-00001	6.36167e-70	-3.17836						HCON_00062190-00001	1.85572e-11	2.83297		HCON_00188690-00001	8.79987e-08	-2.81871		HCON_00072790-00001	1.72301e-08	2.90254		HCON_00103270-00001	8.69078e-20	4.1402		HCON_00141170-00001	9.42751e-19	-2.12612		HCON_00128820-00001	1.05293e-11	2.73477
HCON_00153720-00001	2.66427e-34	-2.70177		HCON_00179600-00001	2.34158e-11	-3.18367						HCON_00135860-00001	1.84702e-49	2.83097		HCON_00087170-00001	2.98856e-79	-2.81983		HCON_00129950-00001	2.12044e-259	2.9021		HCON_00152330-00001	2.42936e-32	4.13624		HCON_00135580-00001	0.00048121	-2.12616		HCON_00124260-00001	6.39863e-09	2.73411
HCON_00165240-00001	1.5316e-06	-2.70203		HCON_00138020-00001	1.1965e-12	-3.1866						HCON_00158430-00001	1.84862e-06	2.82823		HCON_00088610-00001	0	-2.81983		HCON_00166380-00001	1.90391e-10	2.90132		HCON_00034890-00001	5.42283e-16	4.13319		HCON_00152910-00001	0.00146242	-2.1273		HCON_00139450-00001	4.92237e-05	2.73391
HCON_00094950-00001	6.88966e-106	-2.70219		HCON_00185310-00001	3.45441e-68	-3.18663						HCON_00097040-00001	4.52414e-10	2.82605		HCON_00158450-00001	3.15416e-08	-2.82157		HCON_00042690-00002	1.01348e-179	2.90107		HCON_00018570-00001	1.17398e-24	4.13209		HCON_00082330-00001	0.00691034	-2.12763		HCON_00044890-00001	1.08269e-07	2.73365
HCON_00030850-00001	3.12011e-25	-2.70649		HCON_00034140-00001	3.4534e-285	-3.187						HCON_00074930-00001	1.12546e-34	2.8249		HCON_00039230-00001	0.0020008	-2.82164		HCON_00120770-00001	4.901e-10	2.90092		HCON_00161970-00001	2.51035e-22	4.13025		HCON_00160000-00001	0.000358356	-2.12774		HCON_00063140-00001	7.91795e-10	2.7317
HCON_00102160-00001	1.62009e-05	-2.70654		HCON_00102240-00001	6.69377e-06	-3.1961						HCON_00121560-00001	1.06025e-05	2.8223		HCON_00087795-00001	8.46418e-05	-2.82245		HCON_00138820-00001	7.9547e-14	2.89957		HCON_00080930-00001	4.75922e-21	4.12815		HCON_00042430-00001	1.20684e-06	-2.12847		HCON_00059725-00001	2.39252e-07	2.72959
HCON_00082460-00001	1.12764e-123	-2.70692		HCON_00155270-00001	1.89843e-39	-3.19868						HCON_00062170-00001	1.03119e-60	2.82114		HCON_00080600-00001	1.19239e-271	-2.8276		HCON_00154990-00001	3.61884e-10	2.89943		HCON_00153400-00001	1.60679e-32	4.12379		HCON_00135260-00001	2.33924e-05	-2.13174		HCON_00174830-00001	8.30457e-08	2.7288
HCON_00017870-00001	3.85623e-13	-2.71178		HCON_00031060-00001	2.62692e-11	-3.19916						HCON_00149140-00001	7.82476e-94	2.8201		HCON_00059650-00001	6.99161e-12	-2.82802		HCON_00007500-00001	2.44578e-13	2.89925		HCON_00155955-00001	2.20644e-17	4.12142		HCON_00041610-00001	4.5518e-05	-2.13449		HCON_00076470-00001	1.2184e-08	2.72854
HCON_00059725-00001	2.22507e-06	-2.71218		HCON_00065100-00001	7.34812e-49	-3.19921						HCON_00135890-00004	0.000699937	2.81763		HCON_00193610-00001	2.7004e-208	-2.82807		HCON_00067930-00001	1.20315e-105	2.89888		HCON_00030170-00001	2.55645e-19	4.11394		HCON_00054950-00001	1.91393e-06	-2.13514		HCON_00100310-00001	1.43933e-11	2.72768
HCON_00003740-00001	2.23499e-77	-2.71283		HCON_00142420-00001	4.86054e-28	-3.20729						HCON_00134890-00001	2.37348e-12	2.8174		HCON_00073590-00001	1.72274e-11	-2.82842		HCON_00137560-00001	5.32986e-26	2.89834		HCON_00192830-00003	9.377e-05	4.11378		HCON_00034585-00001	3.18648e-06	-2.13604		HCON_00158420-00001	3.96628e-08	2.72563
HCON_00082930-00001	9.74494e-07	-2.71601		HCON_00022290-00001	5.12873e-11	-3.20891						HCON_00114590-00001	3.11146e-35	2.81705		HCON_00137610-00001	6.41453e-14	-2.83155		HCON_00109720-00001	7.59288e-199	2.89721		HCON_00058060-00001	4.20575e-23	4.11325		HCON_00010565-00001	1.93656e-11	-2.13642		HCON_00085250-00001	7.85555e-09	2.72542
HCON_00155410-00001	2.89171e-134	-2.71796		HCON_00147510-00001	5.48587e-25	-3.21308						HCON_00025070-00001	1.52032e-149	2.81577		HCON_00169920-00001	9.65707e-07	-2.83217		HCON_00180870-00001	3.70208e-41	2.89451		HCON_00041090-00001	1.30469e-24	4.10949		HCON_00071520-00001	4.34498e-06	-2.13815		HCON_00034980-00001	1.34692e-11	2.72496
HCON_00162530-00001	3.44544e-06	-2.71816		HCON_00067760-00001	4.37186e-11	-3.21459						HCON_00103130-00001	1.13649e-06	2.81492		HCON_00074280-00001	1.16257e-25	-2.84029		HCON_00099750-00001	1.86879e-06	2.89437		HCON_00193160-00001	1.59903e-31	4.10661		HCON_00194230-00001	7.84266e-09	-2.1401		HCON_00170640-00001	1.30785e-07	2.72466
HCON_00148550-00001	8.6248e-07	-2.7189		HCON_00170690-00001	4.26285e-08	-3.21507						HCON_00010190-00001	7.09985e-21	2.81458		HCON_00054920-00002	0.00117319	-2.84034		HCON_00119770-00001	2.2434e-08	2.89365		HCON_00092820-00002	8.67742e-19	4.10613		HCON_00004060-00001	2.65385e-41	-2.14036		HCON_00126780-00001	5.71934e-12	2.72373
HCON_00089990-00001	3.86935e-38	-2.71974		HCON_00142540-00001	5.42298e-12	-3.21524						HCON_00024290-00001	1.11113e-21	2.81257		HCON_00152130-00001	0.000706009	-2.84133		HCON_00106690-00001	2.39921e-08	2.89338		HCON_00097020-00001	8.00712e-16	4.1012		HCON_00004060-00002	2.65385e-41	-2.14036		HCON_00123610-00001	1.75772e-07	2.72307
HCON_00072550-00001	4.64438e-07	-2.72031		HCON_00088010-00001	1.65261e-11	-3.2163						HCON_00018200-00001	2.24607e-30	2.81157		HCON_00022140-00001	1.06079e-31	-2.84212		HCON_00142850-00001	5.25399e-23	2.89284		HCON_00187055-00001	3.38971e-08	4.10002		HCON_00004060-00003	2.65385e-41	-2.14036		HCON_00084360-00001	0.000103699	2.72262
HCON_00026300-00001	5.29623e-38	-2.72145		HCON_00187260-00001	9.06028e-11	-3.21664						HCON_00025515-00001	2.40663e-22	2.81004		HCON_00036540-00001	6.297e-07	-2.84245		HCON_00065690-00001	3.6352e-155	2.8919		HCON_00023860-00001	3.35634e-11	4.09971		HCON_00082590-00001	7.1851e-07	-2.14082		HCON_00124450-00001	4.12354e-06	2.71896
HCON_00084580-00001	1.02412e-05	-2.72185		HCON_00179550-00001	2.73661e-10	-3.22198						HCON_00052500-00001	4.56197e-84	2.80731		HCON_00070040-00001	5.65702e-30	-2.84297		HCON_00058990-00001	1.12991e-06	2.89183		HCON_00086170-00001	1.31108e-06	4.08625		HCON_00190220-00001	0.00033381	-2.14168		HCON_00009240-00001	6.29892e-08	2.71854
HCON_00166520-00001	1.06727e-10	-2.72281		HCON_00100830-00001	2.77219e-79	-3.22931						HCON_00147160-00001	1.10977e-05	2.80283		HCON_00083630-00001	1.41837e-66	-2.84409		HCON_00193750-00001	7.06622e-35	2.89125		HCON_00022850-00002	0.00484066	4.08409		HCON_00098700-00001	5.44641e-07	-2.14172		HCON_00181850-00001	7.06582e-37	2.7175
HCON_00106625-00001	2.31743e-07	-2.72507		HCON_00171960-00001	1.65751e-11	-3.23266						HCON_00147170-00001	1.10977e-05	2.80283		HCON_00091160-00003	4.84886e-13	-2.84682		HCON_00081370-00001	2.84939e-06	2.89109		HCON_00020970-00001	4.78478e-10	4.0766		HCON_00158470-00001	0.00158213	-2.14178		HCON_00180420-00001	6.63615e-06	2.71749
HCON_00092610-00001	5.39874e-271	-2.72643		HCON_00036640-00001	2.6718e-44	-3.23277						HCON_00096310-00001	2.10472e-16	2.79959		HCON_00013060-00001	1.66143e-09	-2.85451		HCON_00185610-00001	3.05745e-09	2.89092		HCON_00052070-00001	0.002238	4.06957		HCON_00031080-00001	4.87873e-06	-2.14336		HCON_00132100-00001	8.49761e-38	2.71469
HCON_00185590-00001	4.43584e-14	-2.72664		HCON_00048300-00001	7.20567e-09	-3.24156						HCON_00119305-00001	7.59538e-05	2.79842		HCON_00192770-00001	7.976e-09	-2.85546		HCON_00159105-00001	4.39554e-35	2.8904		HCON_00015230-00001	2.27652e-31	4.06724		HCON_00060720-00001	0.00091376	-2.14413		HCON_00138610-00001	2.66977e-07	2.71149
HCON_00003080-00001	1.2309e-88	-2.72708		HCON_00119870-00001	0.0069289	-3.24272						HCON_00101530-00001	4.8316e-09	2.79417		HCON_00110020-00001	3.61613e-208	-2.85572		HCON_00097040-00001	6.4065e-09	2.88991		HCON_00125570-00001	2.36313e-07	4.0516		HCON_00072730-00001	1.27577e-33	-2.14474		HCON_00055180-00001	5.29033e-11	2.70972
HCON_00167020-00001	1.29376e-50	-2.72758		HCON_00045340-00001	2.53072e-11	-3.24642						HCON_00024280-00001	4.07778e-22	2.7913		HCON_00002760-00001	0.000521278	-2.85676		HCON_00193050-00004	1.42004e-80	2.88979		HCON_00062190-00001	2.73516e-68	4.05112		HCON_00128630-00001	3.36985e-13	-2.14575		HCON_00059710-00001	1.8344e-11	2.7097
HCON_00083430-00001	3.5591e-05	-2.72908		HCON_00073300-00001	6.4981e-28	-3.2537						HCON_00058720-00001	4.11986e-05	2.79112		HCON_00051670-00001	3.41309e-105	-2.85952		HCON_00183870-00001	2.66342e-22	2.88791		HCON_00027620-00001	9.92003e-16	4.05042		HCON_00096840-00001	1.94251e-05	-2.14595		HCON_00034350-00001	7.07979e-46	2.70919
HCON_00120270-00001	1.04415e-31	-2.73157		HCON_00048730-00001	6.72948e-88	-3.25416						HCON_00108510-00001	7.08946e-39	2.79042		HCON_00165660-00001	2.41772e-08	-2.86106		HCON_00136210-00001	2.36973e-09	2.88787		HCON_00018720-00001	7.78297e-17	4.04721		HCON_00163220-00001	2.66783e-05	-2.14653		HCON_00144100-00001	1.67719e-11	2.70717
HCON_00121400-00001	4.02747e-53	-2.73809		HCON_00074650-00002	0.00681417	-3.25782						HCON_00099190-00001	1.65496e-22	2.78852		HCON_00105950-00001	3.27645e-66	-2.86214		HCON_00142770-00001	4.60371e-10	2.88752		HCON_00096420-00001	1.41104e-20	4.04459		HCON_00088960-00001	7.41854e-05	-2.14907		HCON_00184450-00001	5.03398e-09	2.70697
HCON_00193150-00001	2.16773e-11	-2.74364		HCON_00108430-00001	1.02238e-10	-3.26007						HCON_00068100-00001	5.74932e-07	2.78732		HCON_00001810-00001	8.42925e-09	-2.86688		HCON_00010920-00001	4.9598e-76	2.88713		HCON_00082340-00001	1.88639e-21	4.0442		HCON_00097440-00001	0.000342393	-2.15351		HCON_00183980-00001	5.31718e-07	2.70593
HCON_00152860-00001	4.62461e-41	-2.74396		HCON_00176460-00001	5.08323e-12	-3.26329						HCON_00090820-00001	1.95888e-06	2.78123		HCON_00092200-00001	2.47528e-09	-2.86707		HCON_00185370-00001	6.10412e-58	2.88653		HCON_00047120-00001	2.91137e-18	4.04372		HCON_00075810-00001	1.28901e-12	-2.15564		HCON_00144910-00001	9.2575e-06	2.70501
HCON_00130410-00001	7.90829e-16	-2.74438		HCON_00012760-00001	3.95693e-14	-3.26371						HCON_00090830-00001	1.95888e-06	2.78123		HCON_00004660-00001	2.66233e-09	-2.87227		HCON_00161295-00001	5.47916e-49	2.88541		HCON_00065720-00001	1.65045e-23	4.03651		HCON_00014030-00001	2.60356e-06	-2.15664		HCON_00034870-00001	4.7712e-07	2.6999
HCON_00018750-00001	1.48889e-256	-2.74648		HCON_00115820-00001	1.81006e-12	-3.26381						HCON_00023980-00001	1.46157e-26	2.77964		HCON_00097650-00001	4.01196e-26	-2.87246		HCON_00119940-00001	1.70284e-160	2.88519		HCON_00099615-00001	2.1481e-18	4.03339		HCON_0005265--00001	0.000816544	-2.15798		HCON_00021690-00001	3.86428e-07	2.69937
HCON_00018750-00002	1.48889e-256	-2.74648		HCON_00011460-00002	3.42531e-51	-3.26504						HCON_00019850-00001	4.2762e-39	2.77819		HCON_00099495-00001	5.26524e-07	-2.87332		HCON_00136600-00001	3.0509e-12	2.8829		HCON_00090990-00001	8.27349e-19	4.0316		HCON_00166310-00001	6.07221e-09	-2.15824		HCON_00021680-00001	2.28145e-32	2.69876
HCON_00099090-00001	0.00839378	-2.7482		HCON_00025515-00001	1.0374e-59	-3.26711						HCON_00000050-00001	0.00941768	2.77693		HCON_00114440-00001	1.81875e-20	-2.87365		HCON_00160035-00001	1.38369e-08	2.88248		HCON_00008225-00001	3.60069e-30	4.02941		HCON_00053520-00001	0.00183468	-2.15939		HCON_00079420-00001	1.66198e-06	2.69875
HCON_00050420-00001	0.000433062	-2.74824		HCON_00174260-00001	1.14855e-236	-3.26738						HCON_00080970-00001	4.4806e-06	2.7763		HCON_00024890-00001	1.43913e-08	-2.87393		HCON_00057220-00001	1.27792e-07	2.88217		HCON_00136190-00001	4.09206e-88	4.0288		HCON_00154130-00001	0.00076327	-2.16043		HCON_00013360-00006	1.25359e-63	2.69804
HCON_00162200-00001	3.81228e-11	-2.75123		HCON_00064350-00001	6.26435e-25	-3.27034						HCON_00053160-00001	4.75788e-21	2.77562		HCON_00108620-00001	3.09336e-13	-2.87492		HCON_00177980-00001	2.37345e-07	2.88185		HCON_00187010-00001	2.14518e-17	4.02672		HCON_00092120-00001	9.91692e-05	-2.16108		HCON_00184290-00001	4.80332e-06	2.69758
HCON_00134330-00001	1.55446e-30	-2.75296		HCON_00081690-00001	6.28155e-20	-3.27963						HCON_00109260-00001	0.000753251	2.77379		HCON_00008860-00001	2.50471e-08	-2.87632		HCON_00124630-00001	1.58182e-74	2.88173		HCON_00064560-00001	1.55589e-16	4.01521		HCON_00038145-00001	0.00906609	-2.16127		HCON_00147850-00001	3.9334e-08	2.69694
HCON_00130710-00001	7.22569e-68	-2.75643		HCON_00188600-00001	2.1388e-23	-3.28236						HCON_00002650-00001	7.06519e-37	2.77275		HCON_00159040-00001	2.40044e-10	-2.87732		HCON_00123690-00001	2.05962e-29	2.88135		HCON_00173360-00001	5.90089e-05	4.0112		HCON_00132040-00002	0.00635595	-2.16187		HCON_00113810-00001	7.05569e-12	2.69688
HCON_00147760-00001	1.51611e-11	-2.75692		HCON_00019310-00001	6.27202e-75	-3.28375						HCON_00162460-00001	0.00324064	2.7721		HCON_00184545-00001	7.75108e-09	-2.87976		HCON_00074010-00001	1.34862e-10	2.8813		HCON_00099218-00001	7.12047e-14	4.00804		HCON_00089790-00001	0.0020086	-2.1625		HCON_00076150-00001	7.46291e-08	2.69017
HCON_00048970-00001	2.63965e-06	-2.76124		HCON_00148240-00001	1.71962e-15	-3.29089						HCON_00036270-00001	1.01866e-07	2.76966		HCON_00151275-00001	1.33929e-08	-2.88041		HCON_00045770-00001	1.45252e-30	2.88098		HCON_00034730-00001	1.27898e-29	4.00733		HCON_00045500-00001	1.19363e-06	-2.1648		HCON_00064770-00001	4.5193e-08	2.68996
HCON_00089210-00001	6.27365e-19	-2.76152		HCON_00081750-00001	4.17314e-12	-3.29619						HCON_00031055-00001	1.61869e-73	2.76958		HCON_00107880-00001	1.98856e-41	-2.88147		HCON_00052220-00001	5.80364e-13	2.88079		HCON_00120510-00001	2.11559e-12	4.00454		HCON_00014160-00001	6.72175e-07	-2.16495		HCON_00037952-00001	6.86653e-29	2.68855
HCON_00062730-00001	1.70444e-63	-2.76269		HCON_00087530-00001	5.69866e-12	-3.29876						HCON_00082590-00001	1.19848e-07	2.76878		HCON_00018700-00001	8.39464e-10	-2.88209		HCON_00098360-00001	4.74845e-13	2.88079		HCON_00193530-00001	2.63196e-21	3.99964		HCON_00181980-00001	0.00328415	-2.16625		HCON_00128170-00001	4.9744e-07	2.68531
HCON_00188640-00001	7.61059e-188	-2.77104		HCON_00060880-00002	0.00558446	-3.29953						HCON_00126690-00001	1.32044e-46	2.76027		HCON_00141920-00001	0.000101943	-2.88216		HCON_00145540-00001	1.21867e-73	2.87933		HCON_00007910-00001	7.91095e-16	3.99866		HCON_00162300-00001	9.17919e-21	-2.16795		HCON_00162530-00001	2.91857e-08	2.68069
HCON_00168070-00001	5.55585e-07	-2.77134		HCON_00058460-00001	3.30772e-137	-3.3042						HCON_00135620-00001	7.63483e-31	2.75804		HCON_00161510-00001	6.24327e-09	-2.88394		HCON_00108440-00001	8.02025e-11	2.87866		HCON_00094970-00001	2.5061e-23	3.99565		HCON_00083880-00001	3.31479e-06	-2.16803		HCON_00162380-00001	0.000175253	2.68024
HCON_00044720-00001	7.72705e-36	-2.77704		HCON_00095640-00001	2.5879e-209	-3.30517						HCON_00185370-00001	1.17526e-76	2.757		HCON_00156365-00001	8.66241e-09	-2.88451		HCON_00048990-00001	0.000201896	2.87714		HCON_00026010-00001	3.4856e-09	3.99507		HCON_00026670-00001	0.00289103	-2.16959		HCON_00165470-00001	1.1375e-07	2.6797
HCON_00153510-00001	7.55065e-09	-2.78076		HCON_00194250-00001	2.19003e-14	-3.30761						HCON_00136870-00001	6.63297e-05	2.75609		HCON_00066360-00001	6.82507e-09	-2.88519		HCON_00012150-00001	3.50321e-40	2.87584		HCON_00040840-00001	7.08545e-20	3.99481		HCON_00130180-00001	0.00609375	-2.16988		HCON_00009730-00001	4.76319e-09	2.67634
HCON_00059640-00001	6.88734e-133	-2.78095		HCON_00054620-00001	5.07292e-14	-3.31463						HCON_00168200-00001	1.46711e-08	2.75187		HCON_00166200-00001	6.79156e-09	-2.89285		HCON_00109570-00001	1.34808e-09	2.8753		HCON_00002050-00001	3.3434e-10	3.99252		HCON_00163230-00001	2.35163e-14	-2.17023		HCON_00078360-00001	1.53087e-30	2.6756
HCON_00075760-00002	1.04302e-64	-2.78117		HCON_00006970-00001	3.34928e-09	-3.31721						HCON_00174130-00001	7.43225e-139	2.75058		HCON_00018090-00001	5.19478e-70	-2.89423		HCON_00049410-00001	1.43706e-09	2.87494		HCON_00097300-00001	3.49263e-16	3.99216		HCON_00184810-00001	0.00732935	-2.17024		HCON_00072680-00001	4.567e-18	2.67395
HCON_00044180-00001	8.46755e-07	-2.78666		HCON_00159850-00001	3.3058e-20	-3.32529						HCON_00174600-00001	1.96154e-73	2.75049		HCON_00018100-00001	5.19478e-70	-2.89423		HCON_00155420-00001	7.9276e-32	2.87481		HCON_00044260-00001	1.8698e-29	3.99207		HCON_00038410-00001	1.31405e-07	-2.17046		HCON_00002770-00001	6.53909e-11	2.6728
HCON_00089500-00001	1.04164e-56	-2.78952		HCON_00120850-00001	5.71167e-20	-3.3257						HCON_00083470-00001	7.52579e-05	2.74908		HCON_00094200-00001	5.73386e-22	-2.89461		HCON_00090270-00001	1.20201e-08	2.87175		HCON_00186900-00001	5.83093e-18	3.98465		HCON_00161950-00001	5.16707e-07	-2.1712		HCON_00079750-00001	9.01395e-09	2.67204
HCON_00055420-00001	2.03029e-09	-2.79469		HCON_00088530-00001	8.36383e-87	-3.33178						HCON_00091270-00001	4.42751e-06	2.74889		HCON_00097910-00001	1.90477e-09	-2.89717		HCON_00036680-00002	0.00011389	2.87067		HCON_00141640-00001	3.96594e-33	3.98028		HCON_00078310-00001	4.67138e-11	-2.1715		HCON_00144270-00001	2.82284e-49	2.67201
HCON_00037250-00001	5.75814e-05	-2.79475		HCON_00047260-00001	1.65824e-20	-3.33332						HCON_00046410-00001	5.84804e-28	2.7478		HCON_00144840-00001	2.31784e-141	-2.89746		HCON_00035670-00001	2.68994e-07	2.87061		HCON_00125560-00001	1.06588e-09	3.97952		HCON_00098100-00001	0.00895064	-2.17297		HCON_00069900-00001	2.88084e-07	2.67149
HCON_00161850-00001	2.28841e-11	-2.79638		HCON_00098950-00001	9.2339e-13	-3.33445						HCON_00109020-00001	4.22266e-08	2.74438		HCON_00022010-00001	5.77707e-30	-2.90142		HCON_00050580-00001	2.88277e-64	2.87029		HCON_00004750-00001	2.44567e-05	3.9784		HCON_00101500-00001	2.80025e-05	-2.17415		HCON_00166410-00001	5.50915e-26	2.67111
HCON_00008710-00001	0.000268354	-2.79773		HCON_00127280-00001	7.06044e-194	-3.34297						HCON_00106850-00001	6.75504e-10	2.74168		HCON_00192780-00001	1.24584e-08	-2.90231		HCON_00053840-00001	7.4782e-33	2.87012		HCON_00098720-00001	4.17117e-78	3.97774		HCON_00106950-00001	9.59543e-06	-2.17654		HCON_00008975-00001	5.16259e-05	2.67007
HCON_00024920-00002	1.40111e-05	-2.80023		HCON_00094620-00001	4.62813e-11	-3.34374						HCON_00055180-00001	8.49469e-05	2.74153		HCON_00153140-00001	1.83956e-08	-2.90352		HCON_00104480-00001	9.92521e-09	2.86935		HCON_00191420-00001	4.14796e-29	3.97567		HCON_00189070-00001	0.00238506	-2.1775		HCON_00025110-00001	1.73085e-06	2.66935
HCON_00187390-00001	4.06889e-06	-2.80101		HCON_00131980-00001	8.59437e-57	-3.34788						HCON_00038980-00001	9.12809e-85	2.74081		HCON_00077280-00001	3.25566e-08	-2.9067		HCON_00051060-00001	1.00815e-69	2.8687		HCON_00163080-00002	4.33586e-85	3.97463		HCON_00075975-00001	0.000141671	-2.17791		HCON_00086120-00001	5.64826e-15	2.66865
HCON_00076200-00001	2.39781e-35	-2.80195		HCON_00183380-00001	2.7004e-11	-3.35177						HCON_00148100-00001	3.01978e-85	2.74024		HCON_00053150-00001	6.3788e-08	-2.9076		HCON_00149350-00001	3.22718e-10	2.8678		HCON_00159090-00002	2.28966e-16	3.97458		HCON_00151800-00001	2.58383e-19	-2.1781		HCON_00092460-00001	5.50587e-18	2.66862
HCON_00190060-00001	9.30114e-06	-2.80509		HCON_00155060-00001	3.86753e-163	-3.35563						HCON_00018360-00001	7.8693e-12	2.73969		HCON_00003100-00001	6.50148e-136	-2.90854		HCON_00098760-00001	1.39551e-52	2.86767		HCON_00092200-00001	2.3515e-12	3.97313		HCON_00003190-00001	0.000126796	-2.17814		HCON_00056720-00001	7.24414e-11	2.66804
HCON_00074490-00001	5.68279e-56	-2.80535		HCON_00182510-00001	7.14232e-12	-3.35721						HCON_00160250-00001	6.2024e-08	2.73945		HCON_00193000-00001	8.08637e-09	-2.91027		HCON_00109740-00001	5.58023e-10	2.86747		HCON_00039510-00001	9.52624e-200	3.97297		HCON_00125700-00001	0.000207711	-2.17822		HCON_00145300-00001	7.70635e-30	2.66742
HCON_00100060-00001	9.35579e-30	-2.80772		HCON_00035520-00001	3.43498e-124	-3.36285						HCON_00079780-00001	1.44473e-32	2.73572		HCON_00064250-00002	0.000498955	-2.91076		HCON_00106330-00001	4.5015e-43	2.86737		HCON_00013060-00001	4.40328e-21	3.97081		HCON_00103110-00001	6.50489e-07	-2.17876		HCON_00138350-00001	8.77323e-19	2.66624
HCON_00191730-00001	8.92304e-19	-2.80998		HCON_00087950-00001	1.4428e-07	-3.36736						HCON_00075930-00001	1.48204e-13	2.73462		HCON_00161680-00001	9.02643e-06	-2.91275		HCON_00136100-00001	3.10661e-09	2.86606		HCON_00183560-00001	9.84265e-21	3.97081		HCON_00165530-00001	0.00083663	-2.1794		HCON_00015510-00001	4.34968e-37	2.6658
HCON_00143280-00001	0.000180237	-2.81179		HCON_00115800-00001	6.0567e-163	-3.37629						HCON_00079500-00002	1.4362e-215	2.7333		HCON_00033850-00001	3.66797e-09	-2.91354		HCON_00155590-00001	0.00020986	2.86581		HCON_00036610-00001	2.91949e-09	3.96823		HCON_00130580-00001	4.3914e-07	-2.18088		HCON_00101635-00001	1.04198e-06	2.66524
HCON_00149010-00001	3.11256e-06	-2.81264		HCON_00145300-00001	1.0154e-284	-3.38111						HCON_00102530-00001	4.53971e-71	2.73328		HCON_00052990-00001	3.41491e-09	-2.91537		HCON_00164300-00001	5.175e-19	2.86426		HCON_00129740-00001	8.83735e-12	3.96678		HCON_00007710-00001	4.64079e-15	-2.18646		HCON_00046610-00001	4.40099e-126	2.66505
HCON_00026260-00001	5.83099e-18	-2.82024		HCON_00076800-00001	2.90034e-06	-3.38877						HCON_00007890-00001	1.69566e-06	2.733		HCON_00075090-00001	5.72912e-102	-2.91994		HCON_00186610-00002	4.42323e-49	2.86325		HCON_00060130-00001	1.76536e-24	3.96631		HCON_00008010-00001	8.02484e-05	-2.18704		HCON_00009770-00001	2.78041e-46	2.66234
HCON_00048550-00001	4.09266e-46	-2.82072		HCON_00066680-00001	3.18604e-14	-3.3928						HCON_00130920-00001	1.05385e-11	2.73073		HCON_00089080-00001	8.27281e-32	-2.92		HCON_00046010-00001	1.41691e-31	2.86213		HCON_00050060-00001	2.55077e-12	3.96573		HCON_00160680-00001	0.00188568	-2.1875		HCON_00023250-00001	2.62681e-62	2.66214
HCON_00081010-00001	8.73999e-29	-2.821		HCON_00145160-00001	2.13919e-126	-3.39648						HCON_00152170-00001	6.60894e-07	2.73018		HCON_00094220-00001	3.82437e-44	-2.92348		HCON_00011460-00002	5.29352e-298	2.86138		HCON_00171870-00001	3.09933e-19	3.9616		HCON_00085540-00001	7.68747e-07	-2.18938		HCON_00117040-00001	8.28837e-11	2.6612
HCON_00164790-00001	3.22759e-18	-2.82401		HCON_00068430-00001	3.06857e-13	-3.39764						HCON_00152180-00001	6.60894e-07	2.73018		HCON_00139552-00001	0.000463881	-2.92367		HCON_00036910-00001	1.02966e-09	2.86008		HCON_00106200-00001	3.92323e-05	3.96156		HCON_00135210-00001	0.000499402	-2.19079		HCON_00035440-00001	7.29325e-74	2.66008
HCON_00083780-00001	2.61015e-13	-2.82489		HCON_00044710-00001	3.33405e-13	-3.40379						HCON_00139310-00001	2.8907e-23	2.72855		HCON_00139556-00001	0.000463881	-2.92367		HCON_00136470-00001	3.3144e-12	2.85978		HCON_00041490-00001	5.60291e-18	3.96067		HCON_00109090-00001	0.000181086	-2.19095		HCON_00164070-00001	3.39167e-09	2.65773
HCON_00004310-00001	9.89785e-285	-2.82741		HCON_00170470-00001	1.41194e-13	-3.40641						HCON_00091450-00001	3.29683e-283	2.72591		HCON_00139565-00001	0.000463881	-2.92367		HCON_00168710-00001	4.97727e-07	2.85942		HCON_00191800-00001	5.97398e-06	3.9602		HCON_00109090-00002	0.000181086	-2.19095		HCON_00035880-00001	3.96232e-13	2.65648
HCON_00099810-00001	7.0087e-07	-2.83439		HCON_00094560-00001	7.78812e-05	-3.41015						HCON_00091930-00001	1.5927e-82	2.72561		HCON_00145230-00001	9.16283e-15	-2.92703		HCON_00158630-00001	4.88331e-11	2.85875		HCON_00013070-00001	0.000411419	3.95682		HCON_00159800-00001	6.28488e-07	-2.19111		HCON_00042300-00001	3.85172e-11	2.65563
HCON_00042020-00001	5.64429e-17	-2.83834		HCON_00148520-00001	3.43206e-14	-3.41248						HCON_00176775-00001	3.43233e-289	2.71985		HCON_00145240-00001	9.16283e-15	-2.92703		HCON_00001030-00001	3.90924e-08	2.8587		HCON_00132110-00001	1.23288e-20	3.95593		HCON_00088880-00001	0.00148593	-2.19261		HCON_00148650-00001	1.4398e-06	2.65506
HCON_00043320-00001	2.7131e-61	-2.8386		HCON_00096150-00001	7.1979e-14	-3.41439						HCON_00136670-00001	1.1693e-06	2.71976		HCON_00145250-00001	9.16283e-15	-2.92703		HCON_00007400-00001	1.89465e-10	2.85867		HCON_00040520-00001	1.13966e-28	3.95101		HCON_00069970-00001	0.000893463	-2.1933		HCON_00117910-00001	6.19172e-59	2.65434
HCON_00142990-00003	7.7228e-05	-2.83898		HCON_00018360-00001	9.42769e-36	-3.42224						HCON_00136670-00002	1.1693e-06	2.71976		HCON_00145260-00001	9.16283e-15	-2.92703		HCON_00058640-00001	2.73331e-07	2.85853		HCON_00135630-00001	3.29012e-10	3.94597		HCON_00108090-00001	0.00643767	-2.19364		HCON_00068470-00001	1.4277e-07	2.6518
HCON_00081730-00001	4.6819e-07	-2.84343		HCON_00129320-00001	5.0386e-13	-3.42281						HCON_00009370-00001	3.48137e-91	2.71882		HCON_00022510-00001	8.76224e-49	-2.9302		HCON_00108370-00001	0.00106181	2.85794		HCON_00155585-00001	9.08334e-29	3.94494		HCON_00126530-00001	0.00090211	-2.19432		HCON_00067880-00001	2.34565e-10	2.65082
HCON_00017330-00001	2.10937e-90	-2.84544		HCON_00129250-00001	1.01872e-154	-3.42527						HCON_00119430-00001	6.34839e-113	2.71499		HCON_00152020-00001	5.01912e-10	-2.93063		HCON_00165340-00001	3.14943e-12	2.85779		HCON_00039350-00001	1.52587e-07	3.93938		HCON_00165330-00001	2.23767e-22	-2.19513		HCON_00192040-00001	5.06834e-22	2.6507
HCON_00139930-00002	4.50681e-127	-2.8484		HCON_00144340-00001	1.53636e-37	-3.42949						HCON_00161710-00001	1.96396e-65	2.71206		HCON_00060140-00001	8.45047e-131	-2.93167		HCON_00112130-00001	2.93408e-08	2.85717		HCON_00037620-00001	7.74653e-29	3.93426		HCON_00075020-00001	0.00209304	-2.19582		HCON_00012240-00001	2.15042e-16	2.65006
HCON_00107680-00001	3.18591e-16	-2.84914		HCON_00165460-00001	2.14432e-29	-3.43119						HCON_00039190-00001	4.01325e-07	2.70899		HCON_00067440-00001	5.56459e-11	-2.93371		HCON_00135030-00001	7.63825e-224	2.85604		HCON_00154310-00001	9.02242e-18	3.93418		HCON_00161160-00001	5.14175e-07	-2.19618		HCON_00174130-00001	3.53786e-60	2.64906
HCON_00165760-00001	1.78261e-06	-2.84943		HCON_00031100-00001	1.81785e-35	-3.43265						HCON_00003220-00001	3.1213e-45	2.70839		HCON_00162750-00001	1.5619e-21	-2.93549		HCON_00105770-00001	1.07295e-08	2.85559		HCON_00085190-00001	8.96716e-29	3.93363		HCON_00027360-00001	0.0067455	-2.19886		HCON_00059500-00001	1.11228e-08	2.64894
HCON_00040040-00001	1.92627e-09	-2.85269		HCON_00077920-00001	1.26799e-108	-3.4381						HCON_00064440-00001	2.55085e-16	2.70839		HCON_00100420-00001	5.14116e-63	-2.9373		HCON_00063110-00001	1.51092e-07	2.85254		HCON_00014010-00001	3.13708e-15	3.93264		HCON_00188170-00001	2.70524e-07	-2.19984		HCON_00164450-00001	1.6428e-06	2.6484
HCON_00149640-00001	2.61601e-15	-2.85411		HCON_00189380-00001	1.11233e-13	-3.44188						HCON_00165520-00001	1.14579e-07	2.70787		HCON_00092210-00001	1.78856e-208	-2.94188		HCON_00052880-00001	1.78095e-146	2.85109		HCON_00149880-00001	1.88397e-28	3.93251		HCON_00057680-00001	7.61449e-05	-2.20191		HCON_00110680-00001	5.30341e-07	2.6484
HCON_00189070-00001	1.10993e-161	-2.86118		HCON_00037930-00001	2.0724e-14	-3.44679						HCON_00105710-00001	9.00588e-05	2.70057		HCON_00027680-00001	3.26041e-09	-2.94356		HCON_00055805-00001	3.70129e-12	2.8503		HCON_00071540-00001	5.79216e-15	3.92833		HCON_00077280-00001	5.91646e-05	-2.20201		HCON_00133130-00001	1.1605e-08	2.64735
HCON_00086120-00001	1.4722e-15	-2.8616		HCON_00014020-00001	2.09613e-09	-3.44705						HCON_00110090-00001	0.000175082	2.7005		HCON_00192080-00001	1.22168e-09	-2.94464		HCON_00164220-00001	2.03316e-13	2.8496		HCON_00161570-00001	1.31666e-09	3.9275		HCON_00165290-00001	1.26874e-05	-2.20216		HCON_00130040-00001	2.72901e-08	2.64547
HCON_00067550-00001	1.49466e-38	-2.86307		HCON_00124380-00001	1.04216e-31	-3.44848						HCON_00190135-00001	1.6055e-79	2.69975		HCON_00029855-00001	3.32044e-21	-2.94546		HCON_00006960-00001	1.19543e-11	2.84953		HCON_00037954-00001	3.70892e-20	3.92479		HCON_00165290-00002	1.26874e-05	-2.20216		HCON_00175280-00001	8.67503e-13	2.64415
HCON_00105490-00001	2.4525e-07	-2.86547		HCON_00041410-00001	4.81346e-14	-3.45767						HCON_00135330-00001	2.23365e-08	2.69971		HCON_00003610-00001	2.21433e-06	-2.94855		HCON_00095460-00001	4.17373e-28	2.84861		HCON_00063100-00001	1.29683e-05	3.92461		HCON_00084710-00001	0.00609758	-2.2027		HCON_00008220-00001	2.53501e-07	2.64243
HCON_00189470-00001	8.73801e-08	-2.86753		HCON_00065480-00001	5.88048e-13	-3.45887						HCON_00114440-00001	0.000121572	2.69949		HCON_00022020-00001	1.09579e-11	-2.95307		HCON_00074670-00001	6.29196e-12	2.84832		HCON_00144670-00002	4.16324e-11	3.92445		HCON_00083010-00001	2.35801e-07	-2.20335		HCON_00144280-00001	2.76325e-08	2.64174
HCON_00026490-00001	2.13493e-06	-2.86847		HCON_00140170-00001	2.44793e-12	-3.46319						HCON_00009440-00001	2.10703e-136	2.69887		HCON_00085570-00001	4.38336e-116	-2.95459		HCON_00059790-00001	3.50254e-08	2.8457		HCON_00194270-00001	1.15789e-19	3.92402		HCON_00003860-00001	6.2041e-12	-2.20695		HCON_00173810-00001	4.09228e-07	2.64104
HCON_00188100-00001	3.56972e-25	-2.87042		HCON_00135790-00001	2.67122e-100	-3.47051						HCON_00057920-00001	1.11703e-05	2.69887		HCON_00014860-00001	1.0493e-09	-2.95777		HCON_00175480-00001	4.97194e-09	2.84514		HCON_00006970-00001	4.9544e-130	3.91853		HCON_00136630-00001	0.000139875	-2.20839		HCON_00109020-00001	5.00136e-07	2.64075
HCON_00065660-00001	7.40946e-07	-2.87089		HCON_00032460-00001	0.000754623	-3.47409						HCON_00045770-00001	3.82938e-43	2.69772		HCON_00135335-00001	1.81563e-155	-2.9582		HCON_00039640-00001	0	2.84491		HCON_00117775-00001	4.28532e-28	3.91803		HCON_00028080-00001	1.35278e-44	-2.20967		HCON_00135560-00001	1.09138e-06	2.63552
HCON_00167150-00001	2.14153e-07	-2.87297		HCON_00087970-00001	6.30749e-13	-3.47534						HCON_00135580-00001	3.09968e-34	2.69177		HCON_00154870-00001	6.76841e-11	-2.96444		HCON_00063260-00001	6.53831e-13	2.84487		HCON_00098350-00001	2.58776e-17	3.91269		HCON_00146860-00001	0.000278749	-2.21406		HCON_00007250-00001	7.8256e-06	2.63504
HCON_00044890-00001	0.000140942	-2.87806		HCON_00087795-00001	1.52986e-09	-3.48118						HCON_00120460-00001	7.04753e-12	2.69037		HCON_00103870-00001	5.84434e-05	-2.9656		HCON_00037350-00001	7.51434e-10	2.8443		HCON_00085000-00001	7.55686e-13	3.91173		HCON_00054140-00001	6.18972e-05	-2.21414		HCON_00189890-00001	9.44264e-09	2.63438
HCON_00087260-00001	1.21983e-06	-2.88008		HCON_00128660-00001	5.01412e-09	-3.48945						HCON_00139390-00001	1.28716e-43	2.68597		HCON_00156368-00001	7.073e-10	-2.96946		HCON_00172280-00001	4.39989e-10	2.84399		HCON_00064440-00001	3.36115e-32	3.90683		HCON_00066750-00001	0.00022278	-2.21437		HCON_00053580-00001	4.42961e-06	2.63432
HCON_00124470-00001	2.25196e-89	-2.88171		HCON_00066310-00001	6.41967e-05	-3.49513						HCON_00039980-00001	5.90605e-17	2.68455		HCON_00067670-00001	3.80649e-174	-2.9706		HCON_00115480-00001	5.66847e-13	2.84391		HCON_00101140-00001	5.97811e-44	3.90493		HCON_00071900-00001	1.93645e-11	-2.21444		HCON_00126010-00001	2.66961e-11	2.63267
HCON_00133620-00001	4.26363e-07	-2.88334		HCON_00133310-00001	1.82245e-14	-3.49852						HCON_00039980-00002	5.90605e-17	2.68455		HCON_00142370-00001	1.1798e-27	-2.97606		HCON_00017870-00001	4.53087e-20	2.84311		HCON_00106850-00001	8.55936e-23	3.90469		HCON_00027330-00001	0.000119105	-2.21447		HCON_00138020-00001	1.12753e-10	2.63267
HCON_00112990-00001	4.30786e-17	-2.88912		HCON_00101530-00001	1.06184e-17	-3.50396						HCON_00158700-00001	4.27461e-16	2.68058		HCON_00060740-00001	3.00058e-73	-2.9804		HCON_00156710-00001	1.86653e-25	2.84195		HCON_00118470-00002	9.09289e-05	3.9033		HCON_00154390-00001	2.26955e-07	-2.21655		HCON_00135330-00001	3.77925e-06	2.63221
HCON_00003610-00001	4.87221e-12	-2.89846		HCON_00104800-00001	5.69866e-12	-3.50779						HCON_00003535-00001	5.42822e-16	2.68017		HCON_00065800-00001	2.23655e-93	-2.98165		HCON_00144860-00001	4.68548e-14	2.84081		HCON_00050420-00001	1.31804e-08	3.90261		HCON_00005290-00001	0.00099017	-2.22011		HCON_00166010-00001	4.43679e-08	2.62497
HCON_00023320-00001	3.55563e-31	-2.89869		HCON_00011460-00001	9.969e-61	-3.51318						HCON_00167020-00001	1.39219e-12	2.67682		HCON_00037770-00001	3.48155e-16	-2.98238		HCON_00154600-00001	7.27881e-48	2.84054		HCON_00079890-00001	1.48738e-23	3.90102		HCON_00125960-00001	2.48028e-07	-2.22216		HCON_00019160-00001	3.47339e-10	2.62491
HCON_00134740-00001	8.93754e-45	-2.89898		HCON_00098930-00001	2.17788e-14	-3.51676						HCON_00147560-00001	5.77424e-32	2.67592		HCON_00145520-00001	1.859e-06	-2.98336		HCON_00014310-00001	2.70335e-13	2.84036		HCON_00061780-00001	1.76719e-27	3.8999		HCON_00034630-00001	0.000183055	-2.2224		HCON_00042020-00001	1.30111e-19	2.62306
HCON_00137370-00001	6.50552e-08	-2.90156		HCON_00190360-00001	3.49426e-11	-3.51793						HCON_00147560-00002	5.77424e-32	2.67592		HCON_00116840-00001	1.03046e-15	-2.98463		HCON_00133800-00001	3.87735e-06	2.84026		HCON_00076150-00001	5.59116e-21	3.89732		HCON_00076240-00001	1.29244e-05	-2.22341		HCON_00120050-00001	7.81892e-08	2.62291
HCON_00041140-00001	3.62826e-114	-2.90384		HCON_00018210-00001	2.0671e-12	-3.52611						HCON_00066040-00001	4.38895e-06	2.6757		HCON_00116840-00006	1.03046e-15	-2.98463		HCON_00155150-00001	6.63502e-18	2.84013		HCON_00130570-00001	0.00293564	3.88776		HCON_00006465-00001	0.00173717	-2.22349		HCON_00128680-00001	3.8589e-05	2.62236
HCON_00089170-00001	2.77234e-28	-2.90409		HCON_00130920-00001	4.1154e-33	-3.52853						HCON_00007800-00001	2.48855e-07	2.67484		HCON_00040960-00001	1.06523e-16	-2.98473		HCON_00043950-00001	7.55512e-15	2.83943		HCON_00099800-00001	0.00156727	3.8869		HCON_00039480-00001	0.0017335	-2.22406		HCON_00041900-00001	6.91042e-07	2.62161
HCON_00139300-00001	4.51718e-12	-2.90587		HCON_00103730-00001	4.63749e-70	-3.53098						HCON_00089040-00002	0.000159225	2.67407		HCON_00042150-00001	9.68664e-10	-2.98555		HCON_00043980-00001	7.55512e-15	2.83943		HCON_00014970-00001	7.29172e-16	3.88283		HCON_00063580-00001	0.0007886	-2.22491		HCON_00188640-00001	9.30255e-205	2.62105
HCON_00096800-00001	1.77137e-45	-2.90634		HCON_00123380-00001	1.42538e-11	-3.53534						HCON_00047590-00001	5.12144e-11	2.67304		HCON_00160010-00001	7.75039e-13	-2.98886		HCON_00067020-00002	1.28622e-278	2.83894		HCON_00058990-00001	2.32242e-10	3.87979		HCON_00134930-00001	0.007203	-2.22548		HCON_00020640-00001	6.00099e-10	2.62056
HCON_00053870-00001	1.33781e-65	-2.91481		HCON_00174340-00001	1.06634e-15	-3.53712						HCON_00090290-00001	1.52617e-05	2.6715		HCON_00109680-00001	1.66585e-05	-2.98901		HCON_00098690-00001	3.79292e-10	2.8389		HCON_00070790-00001	4.29433e-15	3.87944		HCON_00135570-00001	3.63314e-07	-2.22707		HCON_00150610-00001	8.58706e-11	2.62056
HCON_00035740-00001	7.62988e-07	-2.91793		HCON_00058360-00001	6.63141e-16	-3.53782						HCON_00163700-00001	4.94409e-15	2.66641		HCON_00098425-00001	4.28484e-09	-2.99146		HCON_00014480-00001	2.35324e-21	2.83885		HCON_00155725-00001	4.48466e-27	3.86632		HCON_00070930-00001	9.51849e-31	-2.22992		HCON_00140470-00001	7.71883e-07	2.62044
HCON_00163440-00002	3.52201e-256	-2.92079		HCON_00034885-00001	5.6403e-39	-3.53876						HCON_00131550-00001	2.06597e-92	2.66251		HCON_00099995-00001	7.54871e-10	-2.99272		HCON_00006040-00001	1.39324e-08	2.83836		HCON_00084160-00001	9.58113e-28	3.86398		HCON_00020350-00001	0.000176774	-2.23182		HCON_00152380-00001	2.79594e-08	2.61845
HCON_00093120-00001	2.566e-17	-2.92099		HCON_00075270-00002	0.00889078	-3.54229						HCON_00087970-00001	6.34211e-05	2.65956		HCON_00036370-00001	2.54438e-52	-2.99735		HCON_00010970-00001	5.1317e-53	2.83819		HCON_00046600-00001	1.02402e-16	3.86162		HCON_00016900-00001	1.68689e-05	-2.23183		HCON_00082930-00001	5.1554e-05	2.61817
HCON_00045730-00001	2.82669e-16	-2.92247		HCON_00056800-00001	5.95586e-15	-3.543						HCON_00007280-00001	1.40007e-33	2.65858		HCON_00093258-00001	3.11173e-85	-2.99735		HCON_00015380-00001	6.1023e-10	2.83787		HCON_00064945-00001	6.03351e-17	3.86029		HCON_00084510-00001	5.39424e-05	-2.23712		HCON_00058560-00001	0.000661027	2.61654
HCON_00039610-00001	1.32201e-09	-2.92292		HCON_00155410-00001	4.78894e-14	-3.54946						HCON_00047680-00001	2.90566e-47	2.65826		HCON_00039720-00001	0.000541412	-2.998		HCON_00154490-00001	1.95094e-07	2.83496		HCON_00119810-00001	1.26723e-23	3.85774		HCON_00135300-00001	6.22377e-14	-2.23736		HCON_00081390-00001	4.42021e-23	2.61647
HCON_00029250-00001	4.6086e-23	-2.92799		HCON_00176520-00001	2.34962e-15	-3.55086						HCON_00133570-00001	5.38173e-06	2.65742		HCON_00192680-00002	5.104e-50	-2.99812		HCON_00184320-00001	4.95598e-09	2.8343		HCON_00119810-00002	1.26723e-23	3.85774		HCON_00135300-00002	6.22377e-14	-2.23736		HCON_00063530-00001	0.000347228	2.61616
HCON_00149630-00001	2.92643e-47	-2.93053		HCON_00177410-00001	4.44385e-145	-3.5532						HCON_00134800-00001	1.37936e-08	2.65706		HCON_00192680-00003	5.104e-50	-2.99812		HCON_00024010-00001	2.43449e-47	2.83411		HCON_00152990-00001	4.76667e-17	3.85594		HCON_00140760-00001	0.000810048	-2.23897		HCON_00008670-00001	0.000408243	2.61433
HCON_00189790-00001	9.0807e-08	-2.93198		HCON_00000870-00001	7.08601e-16	-3.56221						HCON_00065580-00001	9.00227e-158	2.65202		HCON_00123240-00001	6.04156e-10	-2.99903		HCON_00044630-00001	4.69612e-39	2.8341		HCON_00080060-00001	8.52489e-30	3.85425		HCON_00135040-00001	5.12886e-07	-2.24182		HCON_00100320-00001	9.08004e-133	2.61365
HCON_00024130-00001	7.60407e-08	-2.93925		HCON_00051230-00001	7.99644e-09	-3.56369						HCON_00044610-00001	1.38577e-16	2.64687		HCON_00002760-00002	6.7076e-30	-3.00139		HCON_00058950-00001	3.33967e-07	2.83176		HCON_00087250-00001	5.20815e-09	3.85383		HCON_00068240-00001	0.000470536	-2.24206		HCON_00029750-00001	6.35057e-126	2.61291
HCON_00041740-00001	1.08464e-06	-2.94071		HCON_00031630-00001	3.5427e-17	-3.575						HCON_00133300-00001	0.000169195	2.64362		HCON_00094000-00001	3.37344e-16	-3.00201		HCON_00048550-00001	4.12418e-32	2.8307		HCON_00058110-00001	1.2674e-16	3.85229		HCON_00125470-00001	0.00135378	-2.24259		HCON_00020110-00001	4.06075e-07	2.61232
HCON_00045600-00001	3.42421e-161	-2.94555		HCON_00171110-00006	0.00630059	-3.58183						HCON_00012090-00001	0	2.64343		HCON_00006125-00001	2.16843e-56	-3.00233		HCON_00096970-00001	2.42769e-10	2.83008		HCON_00191840-00001	1.53533e-10	3.85054		HCON_00046110-00001	0.000170687	-2.24296		HCON_00015820-00001	2.07338e-08	2.61192
HCON_00102010-00002	2.92054e-150	-2.94997		HCON_00036920-00001	5.91982e-49	-3.58292						HCON_00046700-00001	1.05211e-16	2.64127		HCON_00151280-00001	1.27423e-15	-3.0047		HCON_00128230-00001	1.86583e-32	2.82976		HCON_00125990-00001	8.42836e-27	3.84353		HCON_00075340-00001	0.00165948	-2.24328		HCON_00122210-00001	5.58284e-07	2.60996
HCON_00132100-00001	1.31836e-37	-2.95118		HCON_00101740-00001	1.77892e-15	-3.58367						HCON_00111720-00001	7.06156e-07	2.64082		HCON_00016390-00001	3.01054e-180	-3.00758		HCON_00079020-00001	3.02642e-32	2.8283		HCON_00025500-00003	5.55358e-06	3.84072		HCON_00166840-00001	0.000174809	-2.24393		HCON_00023610-00001	5.59009e-05	2.60989
HCON_00082260-00001	7.24733e-08	-2.95209		HCON_00004590-00001	2.86265e-15	-3.58823						HCON_00125450-00001	4.35022e-13	2.64		HCON_00013280-00001	7.87885e-14	-3.01084		HCON_00053590-00001	9.41966e-13	2.82806		HCON_00117700-00002	0.00516141	3.8382		HCON_00074030-00001	1.6837e-11	-2.24638		HCON_00097560-00001	2.79313e-06	2.60917
HCON_00002770-00001	5.69133e-13	-2.95446		HCON_00180110-00001	9.0408e-15	-3.59449						HCON_00037510-00001	2.12016e-31	2.63807		HCON_00082790-00001	6.09764e-17	-3.01745		HCON_00088940-00001	2.0783e-32	2.82734		HCON_00141710-00001	1.25864e-07	3.83783		HCON_00003400-00001	1.98199e-06	-2.24853		HCON_00159480-00001	6.89441e-07	2.60785
HCON_00004530-00001	5.24473e-09	-2.95846		HCON_00179090-00001	8.11663e-06	-3.59532						HCON_00148530-00001	1.04924e-08	2.63687		HCON_00141490-00001	3.8412e-21	-3.01924		HCON_00186260-00001	1.7877e-53	2.82621		HCON_00119780-00001	2.66804e-12	3.83701		HCON_00097850-00001	5.03079e-05	-2.24855		HCON_00050140-00001	1.02881e-07	2.60671
HCON_00030440-00001	6.11709e-14	-2.95854		HCON_00124074-00001	6.23804e-12	-3.60805						HCON_00009940-00002	8.60078e-112	2.63673		HCON_00130490-00001	3.72979e-12	-3.02197		HCON_00118710-00001	1.03481e-63	2.82573		HCON_00119510-00002	2.43759e-17	3.82826		HCON_00064980-00001	6.16743e-05	-2.2486		HCON_00137640-00001	6.64517e-11	2.60577
HCON_00106980-00001	1.00363e-07	-2.96165		HCON_00187645-00001	2.00581e-98	-3.62036						HCON_00051850-00001	7.183e-25	2.63372		HCON_00157770-00001	2.43058e-26	-3.0256		HCON_00068460-00001	1.94773e-09	2.82474		HCON_00156480-00001	8.48398e-32	3.82767		HCON_00102460-00001	3.87628e-05	-2.24886		HCON_00177410-00001	2.4785e-126	2.60441
HCON_00038960-00001	7.51923e-11	-2.96273		HCON_00128170-00001	1.23977e-17	-3.62259						HCON_00121660-00001	5.57385e-84	2.63234		HCON_00035200-00001	1.40792e-49	-3.03059		HCON_00089910-00002	6.5728e-16	2.82312		HCON_00162440-00001	1.86199e-26	3.82472		HCON_00066860-00001	2.51029e-10	-2.24903		HCON_00031860-00001	1.79087e-06	2.60438
HCON_00024120-00001	1.0036e-07	-2.97219		HCON_00187110-00001	0	-3.62447						HCON_00045760-00001	4.00592e-33	2.62878		HCON_00030420-00003	7.83853e-17	-3.03236		HCON_00138530-00001	0	2.82254		HCON_00053250-00001	2.08382e-20	3.82442		HCON_00094080-00001	1.80303e-05	-2.24931		HCON_00050330-00001	4.32567e-17	2.60317
HCON_00049380-00001	4.33506e-08	-2.97248		HCON_00041390-00001	1.14597e-21	-3.63011						HCON_00120690-00001	4.66779e-48	2.6287		HCON_00115490-00001	6.97281e-24	-3.0441		HCON_00007310-00001	2.70504e-10	2.8217		HCON_00008730-00001	3.2011e-16	3.81989		HCON_00043760-00001	0.001604	-2.2517		HCON_00148050-00001	2.03344e-215	2.60296
HCON_00016560-00001	0	-2.97633		HCON_00050900-00001	9.9335e-17	-3.63141						HCON_00016320-00001	4.59799e-30	2.62793		HCON_00108290-00001	2.14933e-10	-3.04535		HCON_00150730-00001	2.23905e-54	2.8212		HCON_00115910-00001	4.41623e-19	3.81497		HCON_00139290-00002	0.000150408	-2.25237		HCON_00030850-00001	1.28458e-16	2.60238
HCON_00030830-00001	1.49335e-38	-2.97898		HCON_00026160-00001	6.65597e-16	-3.64224						HCON_00190420-00002	1.88065e-69	2.6061		HCON_00192290-00001	1.422e-11	-3.04561		HCON_00063140-00001	7.96625e-11	2.82108		HCON_00103250-00001	1.49639e-11	3.81022		HCON_00121390-00001	0.00552492	-2.25424		HCON_00038820-00001	0.000319504	2.60167
HCON_00008750-00001	0.00111299	-2.98193		HCON_00159105-00001	1.42438e-30	-3.64542						HCON_00085510-00001	1.29147e-06	2.60547		HCON_00043160-00001	2.39391e-123	-3.04639		HCON_00009870-00001	4.76337e-08	2.821		HCON_00049830-00001	2.69691e-20	3.80832		HCON_00137634-00001	1.89573e-07	-2.2551		HCON_00154340-00001	1.23488e-07	2.59442
HCON_00008650-00001	2.14026e-06	-2.98225		HCON_00031640-00001	3.07798e-17	-3.64711						HCON_00025320-00001	4.57611e-17	2.60181		HCON_00043170-00001	2.39391e-123	-3.04639		HCON_00018580-00001	7.49888e-05	2.81953		HCON_00015400-00001	2.03686e-26	3.7984		HCON_00029940-00001	0.00136428	-2.25615		HCON_00112130-00001	1.51747e-06	2.59407
HCON_00091120-00001	2.94738e-115	-2.98456		HCON_00109020-00001	9.43673e-17	-3.64752						HCON_00028510-00001	1.36235e-23	2.60113		HCON_00043180-00001	2.39391e-123	-3.04639		HCON_00164260-00001	9.37753e-11	2.81946		HCON_00080870-00001	1.11387e-12	3.79743		HCON_00189650-00001	0.000196842	-2.25617		HCON_00171700-00001	0.000100742	2.59383
HCON_00002260-00001	4.43696e-07	-2.98551		HCON_00048410-00001	1.77957e-15	-3.65695						HCON_00147990-00001	4.04228e-11	2.60098		HCON_00024940-00001	1.16357e-09	-3.05528		HCON_00104220-00001	2.35978e-08	2.81904		HCON_00063920-00001	1.61011e-26	3.79369		HCON_00034350-00001	0.00594133	-2.25645		HCON_00143350-00001	3.78325e-73	2.59179
HCON_00150170-00001	0.000316896	-2.98993		HCON_00061020-00001	5.35454e-29	-3.66242						HCON_00160690-00001	7.6375e-45	2.59954		HCON_00095650-00001	5.12155e-19	-3.06155		HCON_00021320-00001	0.00028324	2.81806		HCON_00169920-00001	5.58785e-27	3.79303		HCON_00105740-00001	0.000133554	-2.25882		HCON_00137850-00001	7.82225e-25	2.59168
HCON_00190135-00001	1.13376e-37	-2.99311		HCON_00021370-00001	2.35418e-15	-3.66382						HCON_00181330-00001	2.78021e-05	2.59925		HCON_00001910-00001	7.39928e-31	-3.064		HCON_00049390-00001	2.35913e-07	2.81655		HCON_00156930-00001	7.31099e-07	3.79211		HCON_00049320-00001	1.52709e-06	-2.2606		HCON_00032820-00001	2.18774e-23	2.5893
HCON_00039300-00001	3.97822e-06	-2.99597		HCON_00100400-00001	5.01616e-182	-3.66986						HCON_00128190-00001	7.63262e-11	2.59776		HCON_00080980-00001	1.89014e-27	-3.06504		HCON_00055270-00001	1.70665e-12	2.81564		HCON_00092210-00001	2.89654e-139	3.78604		HCON_00164900-00001	2.36694e-07	-2.26104		HCON_00032820-00002	2.18774e-23	2.5893
HCON_00014410-00001	3.48454e-09	-3.00262		HCON_00120200-00001	2.03703e-16	-3.67256						HCON_00073310-00001	3.48442e-05	2.59774		HCON_00025245-00001	6.22859e-18	-3.06802		HCON_00159320-00001	2.01978e-09	2.81427		HCON_00037690-00002	6.70098e-17	3.78456		HCON_00086970-00001	9.06174e-08	-2.26168		HCON_00189340-00001	1.31317e-41	2.58851
HCON_00186980-00001	3.75605e-13	-3.01402		HCON_00068610-00001	2.27022e-28	-3.67682						HCON_00011440-00001	2.78376e-11	2.59698		HCON_00126970-00001	1.09354e-15	-3.06944		HCON_00133960-00001	1.63639e-195	2.8139		HCON_00025270-00001	4.81906e-15	3.78112		HCON_00012660-00001	1.61887e-07	-2.26183		HCON_00146340-00001	9.45019e-07	2.58827
HCON_00165440-00001	1.16174e-07	-3.01411		HCON_00072670-00001	8.91289e-94	-3.67935						HCON_00186600-00001	0	2.59666		HCON_00032160-00001	4.88293e-191	-3.0749		HCON_00046580-00001	4.13569e-09	2.81365		HCON_00024610-00001	5.99953e-18	3.77122		HCON_00124360-00001	0.00113346	-2.26194		HCON_00084490-00001	1.17471e-14	2.58465
HCON_00008370-00001	1.52319e-112	-3.02164		HCON_00162170-00001	5.04202e-17	-3.68142						HCON_00042990-00001	0.000454592	2.59549		HCON_00160480-00001	2.76779e-12	-3.07903		HCON_00010030-00001	3.03098e-07	2.81287		HCON_00085660-00001	3.79236e-18	3.77121		HCON_00126590-00001	2.87661e-07	-2.26265		HCON_00128640-00001	0.00240049	2.58419
HCON_00128000-00001	4.97792e-69	-3.02727		HCON_00176530-00001	1.75147e-14	-3.68505						HCON_00044780-00001	0.000323008	2.5951		HCON_00028090-00001	0.00174884	-3.07911		HCON_00042840-00001	1.82144e-08	2.8101		HCON_00114090-00001	8.46324e-26	3.76933		HCON_00098380-00001	0.00010452	-2.26284		HCON_00151110-00001	1.69271e-09	2.58417
HCON_00091125-00001	9.97683e-25	-3.02763		HCON_00191880-00001	1.33806e-09	-3.68796						HCON_00033650-00001	3.3816e-73	2.59174		HCON_00171850-00001	1.70836e-08	-3.08112		HCON_00144340-00001	7.98694e-15	2.80986		HCON_00131400-00001	9.12731e-26	3.76907		HCON_00035248-00001	0.000101466	-2.26366		HCON_00110990-00001	2.25071e-93	2.58349
HCON_00093710-00001	1.78218e-07	-3.02875		HCON_00186610-00001	3.50201e-06	-3.68828						HCON_00103220-00001	9.92674e-09	2.58804		HCON_00173360-00001	0.00745284	-3.0828		HCON_00005080-00001	8.86056e-08	2.80942		HCON_00100110-00001	2.50233e-12	3.76846		HCON_00010070-00001	0.00394127	-2.26423		HCON_00092250-00001	7.24947e-08	2.58243
HCON_00028520-00001	8.62789e-50	-3.03248		HCON_00129070-00001	1.37228e-115	-3.69239						HCON_00016960-00001	2.44007e-05	2.58621		HCON_00075220-00001	2.83889e-45	-3.08301		HCON_00108640-00001	1.80923e-08	2.80789		HCON_00128090-00001	7.39732e-26	3.76818		HCON_00063980-00001	0.00139727	-2.26787		HCON_00062310-00001	0.000334967	2.58204
HCON_00095390-00002	0.00179309	-3.03906		HCON_00105070-00001	5.938e-18	-3.69464						HCON_00052190-00001	1.85104e-08	2.58544		HCON_00060130-00001	2.30403e-43	-3.08551		HCON_00166420-00001	3.0961e-08	2.80776		HCON_00093258-00001	3.97676e-53	3.76328		HCON_00075050-00001	5.38393e-05	-2.26844		HCON_00074820-00001	6.22366e-16	2.58058
HCON_00096750-00001	3.06816e-177	-3.04973		HCON_00186250-00001	7.20785e-13	-3.69506						HCON_00044030-00001	9.5498e-07	2.58523		HCON_00088600-00001	2.5155e-69	-3.08577		HCON_00136450-00001	6.80139e-141	2.80595		HCON_00020650-00001	5.32906e-34	3.76307		HCON_00184900-00001	0.000279805	-2.26958		HCON_00185890-00001	7.87151e-13	2.58004
HCON_00072370-00001	5.22973e-05	-3.04977		HCON_00133090-00002	2.11743e-05	-3.69802						HCON_00007400-00001	6.31878e-06	2.58491		HCON_00009020-00001	7.9083e-179	-3.08851		HCON_00136500-00001	6.80139e-141	2.80595		HCON_00124870-00001	4.06499e-15	3.76255		HCON_00184900-00002	0.000279805	-2.26958		HCON_00042750-00001	1.63648e-07	2.57929
HCON_00078190-00001	1.00315e-12	-3.04999		HCON_00013360-00006	9.92461e-40	-3.70187						HCON_00183550-00001	8.94653e-20	2.58307		HCON_00116260-00001	1.03801e-13	-3.0922		HCON_00136510-00001	6.80139e-141	2.80595		HCON_00015200-00001	4.05031e-25	3.76081		HCON_00077110-00001	1.46149e-05	-2.27102		HCON_00162200-00002	1.83031e-08	2.57908
HCON_00186930-00002	0.000269538	-3.05005		HCON_00152990-00002	6.25723e-18	-3.70481						HCON_00163550-00001	0.00122123	2.58206		HCON_00098400-00001	0.000965922	-3.09547		HCON_00074820-00001	5.14542e-19	2.80446		HCON_00160225-00001	9.82456e-26	3.76011		HCON_00094450-00001	0.000586641	-2.27108		HCON_00175640-00001	9.10193e-07	2.57901
HCON_00112220-00001	9.19073e-08	-3.05111		HCON_00032100-00001	0.000109868	-3.71033						HCON_00155125-00001	2.47885e-07	2.57869		HCON_00018720-00001	2.56592e-10	-3.10727		HCON_00014020-00001	7.12759e-10	2.80301		HCON_00017280-00001	1.23749e-15	3.75951		HCON_00016670-00001	0.00143881	-2.27218		HCON_00056950-00001	4.76183e-09	2.57859
HCON_00017400-00001	1.37547e-44	-3.05137		HCON_00159440-00001	5.47456e-18	-3.71776						HCON_00156000-00001	7.71192e-05	2.5773		HCON_00139600-00001	1.82533e-07	-3.10981		HCON_00030632-00001	5.71917e-41	2.80225		HCON_00051990-00001	4.71035e-10	3.75663		HCON_00102810-00001	0.000124672	-2.27539		HCON_00145000-00001	3.59005e-08	2.57837
HCON_00186490-00001	2.85418e-08	-3.05186		HCON_00088540-00001	8.92594e-08	-3.71797						HCON_00155410-00001	0.00147943	2.57475		HCON_00086730-00001	4.58989e-100	-3.11407		HCON_00114250-00001	2.02212e-09	2.80086		HCON_00008375-00001	6.37673e-15	3.75478		HCON_00073560-00001	0.000175806	-2.27562		HCON_00119450-00001	9.44849e-07	2.5781
HCON_00032190-00001	2.3324e-40	-3.05477		HCON_00190300-00001	8.17967e-37	-3.72169						HCON_00170100-00001	0.0027094	2.57327		HCON_00104360-00003	0.00149343	-3.11438		HCON_00060570-00001	7.88748e-26	2.79964		HCON_00015260-00001	2.14385e-31	3.7544		HCON_00081160-00001	0.00114493	-2.27704		HCON_00086810-00001	1.13762e-06	2.57739
HCON_00077700-00001	6.47411e-08	-3.05672		HCON_00160760-00001	2.4674e-18	-3.72472						HCON_00170330-00001	8.01149e-05	2.57178		HCON_00100110-00001	1.2507e-06	-3.11548		HCON_00095800-00001	1.60273e-20	2.79925		HCON_00116020-00003	3.49214e-08	3.75427		HCON_00082430-00001	0.00011752	-2.27782		HCON_00054200-00001	2.58248e-21	2.57735
HCON_00002270-00001	5.82118e-21	-3.05701		HCON_00015020-00001	8.54884e-16	-3.72684						HCON_00125560-00001	5.30009e-06	2.56976		HCON_00148530-00001	1.52662e-86	-3.11866		HCON_00013360-00001	1.48702e-29	2.79787		HCON_00016330-00001	1.61261e-18	3.75077		HCON_00165105-00002	0.000221955	-2.27936		HCON_00093340-00001	1.46215e-06	2.5771
HCON_00039980-00001	4.5522e-206	-3.05831		HCON_00160780-00001	6.30056e-50	-3.72834						HCON_00082780-00001	0.000137039	2.56599		HCON_00064560-00001	1.40716e-23	-3.12128		HCON_00120400-00002	0.000645204	2.79774		HCON_00143060-00001	2.42045e-23	3.75072		HCON_00100530-00001	1.54512e-05	-2.27987		HCON_00020130-00001	1.8667e-38	2.57691
HCON_00039980-00002	4.5522e-206	-3.05831		HCON_00179590-00001	1.86573e-18	-3.72996						HCON_00109730-00001	0.0051262	2.56464		HCON_00055530-00001	8.11838e-17	-3.12382		HCON_00153640-00001	3.54308e-07	2.79688		HCON_00083190-00001	4.17692e-18	3.74597		HCON_00146920-00001	0.00089694	-2.28274		HCON_00011670-00001	8.80554e-31	2.57605
HCON_00099160-00001	8.0204e-05	-3.06447		HCON_00176590-00001	1.10362e-15	-3.73093						HCON_00089490-00001	4.75296e-05	2.56441		HCON_00045820-00002	1.83785e-09	-3.12468		HCON_00050890-00001	2.43004e-99	2.79294		HCON_00123970-00001	1.35519e-25	3.74271		HCON_00068450-00001	0.00119982	-2.28276		HCON_00017700-00001	3.97961e-06	2.57455
HCON_00053370-00001	1.79543e-106	-3.0704		HCON_00003610-00001	3.36818e-05	-3.73538						HCON_00019570-00002	0.00907857	2.5635		HCON_00149470-00001	2.35722e-12	-3.12654		HCON_00128980-00001	3.08748e-07	2.79205		HCON_00056180-00001	5.71757e-25	3.73975		HCON_00030850-00001	1.77281e-06	-2.28292		HCON_00102480-00001	7.0839e-08	2.57362
HCON_00059210-00001	1.86133e-38	-3.07497		HCON_00002940-00001	1.62297e-08	-3.73938						HCON_00142540-00001	2.10244e-06	2.56305		HCON_00149490-00001	2.35722e-12	-3.12654		HCON_00046830-00001	3.49085e-15	2.79099		HCON_00097770-00001	4.86459e-18	3.73855		HCON_00125160-00001	0.00114624	-2.28322		HCON_00088890-00001	2.78301e-05	2.57175
HCON_00110000-00001	8.74703e-05	-3.07593		HCON_00094390-00001	7.891e-17	-3.74365						HCON_00038110-00001	1.52094e-196	2.56239		HCON_00147820-00001	1.0711e-10	-3.13007		HCON_00166640-00001	3.61458e-08	2.79066		HCON_00070870-00003	0.000416819	3.73456		HCON_00020170-00001	1.17123e-05	-2.28363		HCON_00122770-00001	1.4466e-06	2.57139
HCON_00072520-00001	3.00453e-21	-3.08194		HCON_00186530-00003	2.16162e-38	-3.74383						HCON_00135720-00001	1.05684e-18	2.55889		HCON_00049200-00002	4.07367e-05	-3.13096		HCON_00097030-00001	3.03998e-48	2.78963		HCON_00078710-00001	1.96075e-13	3.7338		HCON_00082910-00001	0.000499402	-2.28436		HCON_00007310-00001	3.96764e-08	2.57039
HCON_00022010-00001	1.06523e-13	-3.08673		HCON_00180100-00001	3.46131e-16	-3.74625						HCON_00023870-00001	9.61405e-07	2.55886		HCON_00159090-00002	2.09267e-29	-3.1313		HCON_00101320-00001	8.17979e-40	2.7887		HCON_00193880-00001	1.26396e-19	3.73349		HCON_00098770-00001	0.00100001	-2.28665		HCON_00066790-00001	8.34831e-12	2.56926
HCON_00022610-00001	4.76941e-08	-3.08854		HCON_00101750-00001	1.74283e-18	-3.74671						HCON_00066870-00001	5.80878e-12	2.5576		HCON_00017400-00001	4.18774e-43	-3.13182		HCON_00016850-00001	1.3629e-78	2.78783		HCON_00051180-00001	4.13913e-25	3.72804		HCON_00028260-00001	5.7313e-10	-2.2871		HCON_00013270-00001	1.76694e-06	2.56801
HCON_00167730-00001	4.45955e-08	-3.09158		HCON_00097350-00002	4.71734e-08	-3.74689						HCON_00008510-00001	4.13752e-06	2.55714		HCON_00043660-00001	8.39437e-59	-3.13261		HCON_00032930-00001	4.8174e-08	2.78765		HCON_00088890-00001	9.8647e-12	3.72568		HCON_00064090-00001	9.50471e-05	-2.28727		HCON_00035740-00001	4.87518e-08	2.56345
HCON_00065120-00001	7.73402e-10	-3.10835		HCON_00012960-00001	1.24561e-18	-3.7624						HCON_00107500-00001	8.18582e-06	2.55707		HCON_00038620-00001	3.91453e-12	-3.13298		HCON_00061400-00001	1.0912e-44	2.78763		HCON_00139900-00001	1.45393e-18	3.71437		HCON_00092610-00001	2.38715e-09	-2.28862		HCON_00167380-00001	0.000204828	2.5618
HCON_00126730-00001	4.37941e-09	-3.11176		HCON_00103060-00001	2.58727e-32	-3.76622						HCON_00054620-00001	5.44584e-07	2.55672		HCON_00084190-00001	2.67244e-09	-3.13455		HCON_00097780-00001	1.10315e-09	2.78762		HCON_00070430-00001	1.01995e-28	3.7068		HCON_00188090-00001	0.00118969	-2.28922		HCON_00151990-00001	2.49976e-07	2.55982
HCON_00073480-00002	0.00641868	-3.11274		HCON_00138535-00001	1.05269e-16	-3.76983						HCON_00152610-00001	2.01546e-131	2.55311		HCON_00012260-00001	2.09725e-10	-3.13481		HCON_00063530-00001	2.72057e-05	2.78661		HCON_00160040-00002	0.00511127	3.70657		HCON_00001740-00001	2.54461e-05	-2.28984		HCON_00193050-00002	9.53452e-09	2.55906
HCON_00111820-00001	4.32611e-79	-3.1142		HCON_00134240-00001	1.97535e-22	-3.77065						HCON_00005695-00001	1.44083e-12	2.55198		HCON_00114470-00001	1.66907e-06	-3.13667		HCON_00041790-00001	2.55709e-12	2.78536		HCON_00192590-00002	6.60064e-05	3.7055		HCON_00077330-00001	0.000460673	-2.28986		HCON_00190630-00001	9.42454e-17	2.55899
HCON_00057050-00001	5.90346e-11	-3.11455		HCON_00042450-00001	2.54063e-35	-3.77525						HCON_00191320-00001	3.521e-49	2.55027		HCON_00117890-00001	8.04146e-11	-3.13709		HCON_00036070-00001	1.02832e-09	2.78495		HCON_00139960-00001	0.00109505	3.70168		HCON_00142990-00002	1.50122e-05	-2.29001		HCON_00136130-00001	1.39446e-06	2.55867
HCON_00187910-00001	3.04922e-131	-3.12075		HCON_00042270-00001	1.61684e-217	-3.77553						HCON_00115300-00001	8.93134e-21	2.54603		HCON_00067470-00001	1.55236e-163	-3.14024		HCON_00133570-00001	4.04338e-08	2.7827		HCON_00146620-00001	4.64311e-06	3.6966		HCON_00176650-00001	1.40105e-07	-2.29261		HCON_00138380-00001	2.53902e-08	2.55807
HCON_00030430-00001	2.88798e-12	-3.12526		HCON_00176950-00001	1.03024e-17	-3.78157						HCON_00099070-00001	1.09937e-32	2.54168		HCON_00000380-00001	1.403e-07	-3.14216		HCON_00154360-00001	5.00101e-06	2.78097		HCON_00154780-00002	1.02821e-12	3.69651		HCON_00165770-00001	2.90644e-11	-2.29363		HCON_00111280-00001	5.91125e-20	2.55686
HCON_00167530-00001	6.64787e-67	-3.12618		HCON_00142950-00001	4.53854e-65	-3.7834						HCON_00067450-00001	0.000865069	2.53923		HCON_00106380-00001	3.52465e-23	-3.14282		HCON_00132110-00001	1.23291e-09	2.77929		HCON_00106160-00001	5.96532e-24	3.69613		HCON_00087850-00001	0.000170727	-2.29478		HCON_00156120-00001	0.00028243	2.55557
HCON_00081720-00001	4.72142e-09	-3.12682		HCON_00023210-00001	1.55556e-21	-3.79254						HCON_00058740-00001	2.20065e-27	2.53053		HCON_00158790-00001	7.24434e-11	-3.1432		HCON_00161000-00001	4.78804e-36	2.7786		HCON_00103740-00001	0.000975456	3.69459		HCON_00052270-00001	1.45846e-06	-2.29523		HCON_00125840-00001	8.93254e-10	2.55166
HCON_00175940-00001	2.42482e-09	-3.12745		HCON_00031620-00001	1.52646e-17	-3.80468						HCON_00106980-00001	6.49337e-05	2.52985		HCON_00137320-00001	5.1209e-71	-3.14368		HCON_00151840-00001	5.78151e-12	2.77826		HCON_00127670-00001	7.93979e-13	3.69		HCON_00052270-00002	1.45846e-06	-2.29523		HCON_00078370-00001	3.20941e-143	2.55156
HCON_00013140-00001	6.38694e-258	-3.13007		HCON_00109240-00001	4.70691e-95	-3.80771						HCON_00056540-00001	1.02745e-259	2.52786		HCON_00091160-00001	0.0008247	-3.14496		HCON_00060600-00001	5.28112e-12	2.77673		HCON_00152130-00001	3.25953e-07	3.68789		HCON_00053770-00001	1.94761e-06	-2.29536		HCON_00139130-00001	7.51149e-05	2.55122
HCON_00162200-00002	1.19424e-09	-3.13073		HCON_00124200-00001	8.46485e-18	-3.81289						HCON_00160990-00001	6.15354e-123	2.52349		HCON_00110450-00001	5.18545e-14	-3.14645		HCON_00003790-00001	8.64694e-32	2.77568		HCON_00147300-00002	2.45882e-35	3.68564		HCON_00068490-00001	0.00137631	-2.29537		HCON_00192590-00003	1.84657e-05	2.55076
HCON_00161380-00001	0	-3.13417		HCON_00054780-00001	3.09918e-16	-3.81327						HCON_00103250-00001	1.25664e-05	2.52203		HCON_00034790-00001	2.0554e-15	-3.14674		HCON_00159860-00001	2.03718e-78	2.77496		HCON_00018560-00001	5.44866e-19	3.67685		HCON_00067900-00001	0.000209006	-2.29632		HCON_00057040-00001	7.85289e-07	2.54888
HCON_00161380-00002	0	-3.13417		HCON_00084370-00002	1.45883e-28	-3.82114						HCON_00151750-00001	3.14099e-06	2.52191		HCON_00155470-00001	3.78773e-37	-3.14879		HCON_00099310-00001	2.83242e-08	2.77432		HCON_00068560-00001	5.06156e-05	3.67324		HCON_00024440-00001	1.46173e-07	-2.29671		HCON_00139420-00001	2.39849e-36	2.54886
HCON_00129720-00001	2.55824e-10	-3.13974		HCON_00142880-00001	5.75393e-20	-3.82126						HCON_00151760-00001	3.14099e-06	2.52191		HCON_00108770-00001	5.58703e-31	-3.14913		HCON_00133890-00001	4.08167e-09	2.77295		HCON_00128820-00001	1.26681e-24	3.66997		HCON_00062370-00001	0.000692133	-2.29694		HCON_00016040-00001	2.99417e-32	2.54863
HCON_00089120-00003	0.000336659	-3.14425		HCON_00174600-00001	9.66148e-112	-3.83264						HCON_00150790-00001	3.83804e-35	2.52106		HCON_00094970-00001	2.15242e-31	-3.14991		HCON_00016620-00001	2.24594e-12	2.77238		HCON_00091155-00001	1.72303e-166	3.66868		HCON_00062950-00001	4.1905e-09	-2.2976		HCON_00083330-00001	3.11096e-06	2.54731
HCON_00139970-00001	5.74807e-21	-3.15042		HCON_00169420-00001	8.28084e-92	-3.83733						HCON_00035820-00001	4.8247e-130	2.52065		HCON_00063860-00001	1.2805e-33	-3.15344		HCON_00140750-00001	4.10836e-170	2.77056		HCON_00025140-00001	3.21056e-16	3.66865		HCON_00106260-00001	4.36649e-29	-2.29832		HCON_00167470-00001	6.14528e-211	2.54544
HCON_00102100-00001	0.0012154	-3.15593		HCON_00067940-00001	1.12345e-12	-3.83912						HCON_00152680-00001	1.61454e-09	2.51863		HCON_00191350-00001	3.7964e-10	-3.15551		HCON_00037310-00001	9.24686e-24	2.76998		HCON_00123460-00001	5.35403e-13	3.66812		HCON_00105730-00001	1.77435e-07	-2.30271		HCON_00190980-00001	0.000414876	2.54503
HCON_00102100-00002	0.0012154	-3.15593		HCON_00098130-00001	1.50016e-27	-3.83934						HCON_00034630-00001	4.13147e-10	2.51715		HCON_00044110-00001	1.14407e-05	-3.16013		HCON_00186690-00001	1.09578e-09	2.76955		HCON_00189890-00001	4.53245e-19	3.66197		HCON_00103590-00001	2.01856e-08	-2.30514		HCON_00083490-00001	2.18076e-07	2.54463
HCON_00108330-00002	1.11825e-18	-3.15928		HCON_00072550-00001	1.08487e-08	-3.84313						HCON_00156240-00001	2.24211e-187	2.51509		HCON_00146910-00001	1.19049e-11	-3.16092		HCON_00143380-00001	3.69135e-12	2.76862		HCON_00191730-00001	2.18016e-17	3.66106		HCON_00103670-00001	2.01856e-08	-2.30514		HCON_00034890-00001	1.35579e-05	2.54438
HCON_00051050-00001	1.17931e-08	-3.16024		HCON_00047590-00001	3.98138e-10	-3.84317						HCON_00154605-00001	0.000111411	2.51183		HCON_00054130-00001	8.76945e-12	-3.16278		HCON_00043530-00001	2.87407e-12	2.76829		HCON_00116770-00002	3.64402e-10	3.65853		HCON_00193050-00006	1.84297e-05	-2.30572		HCON_00187310-00001	8.47848e-10	2.54435
HCON_00189050-00001	4.14497e-05	-3.16033		HCON_00128475-00001	1.05026e-12	-3.84622						HCON_00068240-00001	2.70057e-280	2.5074		HCON_00018540-00001	2.02864e-08	-3.16584		HCON_00161330-00001	6.57093e-25	2.76704		HCON_00033810-00001	3.60539e-18	3.65742		HCON_00024510-00001	0.00110062	-2.30681		HCON_00041080-00001	8.07988e-10	2.54374
HCON_00008550-00001	1.36949e-08	-3.16339		HCON_00188960-00001	2.73784e-20	-3.849						HCON_00115180-00001	1.87325e-191	2.50636		HCON_00145910-00001	2.54683e-05	-3.16726		HCON_00067880-00001	1.34448e-11	2.76702		HCON_00037958-00001	7.87428e-24	3.65507		HCON_00138960-00001	3.90057e-05	-2.30925		HCON_00063260-00001	3.34154e-10	2.54281
HCON_00133120-00001	1.0457e-10	-3.18211		HCON_00106460-00001	2.52273e-104	-3.85464						HCON_00095760-00001	2.19143e-05	2.50514		HCON_00004310-00001	0	-3.16828		HCON_00128190-00001	5.50737e-10	2.76614		HCON_00091160-00001	2.87995e-07	3.65501		HCON_00047450-00001	9.10785e-34	-2.31233		HCON_00154360-00001	0.000130487	2.54266
HCON_00062520-00001	2.24187e-09	-3.18583		HCON_00103110-00001	2.00549e-18	-3.85494						HCON_00152310-00001	3.24571e-276	2.50391		HCON_00140940-00001	1.68818e-08	-3.16972		HCON_00005280-00001	0.000491392	2.76489		HCON_00118760-00001	1.01322e-06	3.65162		HCON_00104680-00001	7.03942e-08	-2.31265		HCON_00181240-00001	2.73205e-07	2.54031
HCON_00041320-00001	6.53015e-36	-3.18646		HCON_00191960-00002	0.000163123	-3.86032						HCON_00105720-00001	4.63827e-46	2.50383		HCON_00027010-00001	3.81512e-12	-3.17088		HCON_00017170-00001	7.61166e-39	2.76296		HCON_00038860-00001	7.96176e-93	3.65082		HCON_00090730-00001	3.19572e-05	-2.31371		HCON_00166710-00001	8.57174e-15	2.53952
HCON_00073890-00001	1.22218e-09	-3.19066		HCON_00159130-00001	1.32123e-20	-3.86081						HCON_00090330-00001	1.64057e-47	2.50105		HCON_00157180-00001	2.13023e-44	-3.17099		HCON_00137950-00001	7.23206e-14	2.76229		HCON_00130350-00001	1.33158e-58	3.64726		HCON_00191510-00001	0.00066872	-2.31554		HCON_00139055-00001	5.31866e-06	2.53707
HCON_00047410-00001	2.41843e-32	-3.19531		HCON_00140220-00001	8.72696e-10	-3.86943						HCON_00134870-00001	3.40313e-13	2.50047		HCON_00121200-00001	1.55422e-11	-3.17099		HCON_00093380-00001	6.41561e-72	2.76176		HCON_00106960-00001	1.57134e-14	3.6467		HCON_00046280-00002	8.74385e-05	-2.31612		HCON_00137790-00001	7.09507e-09	2.53661
HCON_00189910-00001	2.57985e-59	-3.20225		HCON_00107500-00001	1.06474e-12	-3.8715						HCON_00083140-00001	5.46839e-24	2.4998		HCON_00005900-00001	3.59404e-122	-3.17424		HCON_00057170-00001	2.84476e-75	2.76107		HCON_00152000-00001	5.53543e-09	3.64512		HCON_00053492-00001	1.33167e-21	-2.31905		HCON_00110690-00001	1.27015e-07	2.53651
HCON_00130220-00001	3.20753e-207	-3.20264		HCON_00193050-00003	2.66374e-127	-3.87216						HCON_00162400-00001	1.26398e-49	2.49965		HCON_00082290-00001	5.03084e-12	-3.18023		HCON_00030690-00001	2.33334e-25	2.76087		HCON_00158130-00001	3.99188e-15	3.64477		HCON_00166030-00001	1.69084e-07	-2.3226		HCON_00123100-00001	7.54503e-07	2.53396
HCON_00094080-00001	9.58002e-23	-3.20283		HCON_00131500-00002	8.53079e-08	-3.87556						HCON_00179130-00001	0.00452456	2.49734		HCON_00077180-00001	1.66897e-12	-3.18665		HCON_00036710-00001	6.29344e-07	2.76076		HCON_00002040-00001	7.40847e-15	3.63955		HCON_00067670-00001	1.07785e-05	-2.32278		HCON_00063690-00001	2.61144e-33	2.53332
HCON_00008640-00001	9.59997e-15	-3.20552		HCON_00015360-00001	1.74299e-35	-3.87658						HCON_00091350-00001	0.000340547	2.49725		HCON_00030260-00001	2.18209e-193	-3.18772		HCON_00148530-00001	1.58188e-08	2.76036		HCON_00014140-00002	3.29841e-05	3.63647		HCON_00070160-00001	0.00320031	-2.32423		HCON_00173170-00001	3.27816e-07	2.53304
HCON_00129710-00001	1.58828e-93	-3.20641		HCON_00024230-00001	5.61312e-22	-3.87932						HCON_00154950-00001	0.000651654	2.49356		HCON_00141000-00001	1.20757e-08	-3.18802		HCON_00016780-00001	1.10238e-07	2.75976		HCON_00060120-00001	2.58204e-33	3.63465		HCON_00031710-00001	0.00173227	-2.32587		HCON_00135720-00001	3.10567e-13	2.53229
HCON_00112860-00001	2.03474e-144	-3.20806		HCON_00101630-00001	1.58997e-20	-3.88807						HCON_00055520-00001	0.00421048	2.49275		HCON_00048970-00001	5.61074e-12	-3.19232		HCON_00095820-00001	1.17927e-05	2.7589		HCON_00082220-00001	2.84288e-24	3.62808		HCON_00126720-00001	1.53711e-13	-2.3298		HCON_00023380-00001	1.24765e-09	2.53195
HCON_00134910-00001	2.57786e-09	-3.20813		HCON_00114140-00001	4.29676e-68	-3.89338						HCON_00007550-00001	0.000240778	2.49213		HCON_00048720-00001	5.33801e-22	-3.19315		HCON_00165240-00001	1.22643e-63	2.75838		HCON_00084990-00001	1.15147e-23	3.6275		HCON_00021210-00001	5.10525e-17	-2.33262		HCON_00173260-00001	5.48352e-05	2.53075
HCON_00069800-00001	9.42484e-09	-3.22565		HCON_00008330-00001	7.57916e-21	-3.89627						HCON_00116420-00001	1.11576e-236	2.49195		HCON_00106350-00001	4.41501e-25	-3.19387		HCON_00030680-00001	1.5458e-45	2.75801		HCON_00080400-00001	2.55358e-17	3.62634		HCON_00041950-00001	1.05521e-07	-2.33378		HCON_00130300-00001	7.17344e-10	2.52922
HCON_00134930-00001	1.91966e-33	-3.227		HCON_00021520-00001	1.56636e-32	-3.89746						HCON_00187905-00001	0.000115753	2.49191		HCON_00038960-00001	2.47175e-25	-3.19717		HCON_00008510-00001	1.71873e-08	2.75676		HCON_00117000-00005	0.00233687	3.62528		HCON_00137620-00001	6.50164e-08	-2.33378		HCON_00168310-00001	1.3491e-05	2.52833
HCON_00009690-00001	2.33113e-09	-3.22911		HCON_00130230-00001	0	-3.89987						HCON_00022780-00001	1.19218e-46	2.48961		HCON_00127300-00001	2.59545e-12	-3.19796		HCON_00181990-00001	8.97302e-09	2.75631		HCON_00053720-00001	1.41997e-23	3.61763		HCON_00186380-00001	4.06057e-05	-2.33467		HCON_00011710-00001	6.19333e-06	2.52677
HCON_00159590-00001	2.85356e-09	-3.23066		HCON_00006750-00001	1.15917e-35	-3.90159						HCON_00146990-00001	8.45299e-07	2.48739		HCON_00021950-00001	2.00538e-11	-3.2001		HCON_00178200-00001	1.43113e-08	2.75573		HCON_00038130-00001	1.56273e-23	3.61534		HCON_00075090-00001	0.000868817	-2.33605		HCON_00129280-00001	4.27139e-21	2.52522
HCON_00112010-00001	8.74946e-08	-3.23274		HCON_00070630-00001	0	-3.90422						HCON_00168350-00001	4.0043e-15	2.48557		HCON_00125770-00001	9.63165e-15	-3.20554		HCON_00181460-00001	2.83356e-08	2.75564		HCON_00099660-00001	1.5995e-203	3.6148		HCON_00168060-00001	7.52305e-08	-2.33657		HCON_00181110-00001	6.31671e-06	2.52517
HCON_00035060-00001	2.27127e-09	-3.23611		HCON_00056550-00001	1.9361e-79	-3.90697						HCON_00161760-00001	4.00349e-09	2.4816		HCON_00141540-00001	7.30228e-12	-3.20559		HCON_00021620-00001	3.2433e-16	2.75554		HCON_00192890-00001	1.74256e-12	3.61256		HCON_00188640-00001	4.63675e-05	-2.33684		HCON_00078800-00001	0.00723548	2.52439
HCON_00089170-00002	2.78905e-08	-3.23733		HCON_00059040-00001	2.13414e-58	-3.90981						HCON_00148520-00001	0.0002966	2.48109		HCON_00007910-00001	4.58412e-15	-3.2078		HCON_00160150-00001	9.52351e-07	2.75524		HCON_00100480-00001	1.43315e-05	3.60937		HCON_00040500-00001	7.72237e-08	-2.33729		HCON_00109110-00001	3.73327e-07	2.52347
HCON_00091420-00003	3.4785e-109	-3.23787		HCON_00067340-00002	5.70218e-20	-3.9202						HCON_00127150-00001	1.40338e-05	2.48106		HCON_00023880-00001	1.08243e-33	-3.20978		HCON_00188800-00001	9.52521e-10	2.75344		HCON_00134550-00001	1.35129e-23	3.60563		HCON_00143090-00001	4.03943e-08	-2.33733		HCON_00035540-00001	8.15943e-33	2.52295
HCON_00105740-00001	1.77667e-09	-3.24995		HCON_00067340-00003	5.70218e-20	-3.9202						HCON_00091210-00001	0.000173377	2.48045		HCON_00045520-00001	1.69812e-28	-3.21298		HCON_00006480-00001	2.61293e-06	2.75235		HCON_00012500-00001	6.34251e-17	3.60538		HCON_00001070-00001	0.00509285	-2.33781		HCON_00186260-00001	3.83799e-41	2.52232
HCON_00014460-00001	9.38889e-19	-3.25409		HCON_00038540-00001	1.16519e-24	-3.92101						HCON_00190040-00001	2.2386e-06	2.47978		HCON_00159810-00001	2.82534e-25	-3.21358		HCON_00019310-00001	4.49049e-79	2.74994		HCON_00075470-00001	6.58767e-44	3.60486		HCON_00163100-00001	2.70884e-05	-2.33854		HCON_00147250-00001	1.57017e-76	2.52207
HCON_00164440-00001	3.83782e-09	-3.25412		HCON_00131990-00004	0.00986836	-3.92298						HCON_00144660-00001	1.56843e-30	2.47865		HCON_00159820-00001	2.82534e-25	-3.21358		HCON_00092250-00001	3.72328e-08	2.74893		HCON_00191770-00001	1.64773e-12	3.602		HCON_00025320-00001	2.66783e-05	-2.33947		HCON_00023340-00001	3.47387e-12	2.51977
HCON_00188690-00001	2.13951e-10	-3.25483		HCON_00074080-00001	1.46548e-195	-3.92417						HCON_00145540-00001	4.49962e-250	2.47702		HCON_00132980-00001	8.738e-108	-3.21599		HCON_00073380-00001	5.16382e-15	2.74765		HCON_00044610-00001	1.94163e-13	3.60001		HCON_00137120-00001	1.76834e-16	-2.34071		HCON_00023460-00001	6.86597e-50	2.51856
HCON_00106690-00001	3.71238e-10	-3.25494		HCON_00085800-00001	1.343e-17	-3.92427						HCON_00188540-00001	6.29311e-21	2.47643		HCON_00038870-00001	2.20239e-193	-3.21731		HCON_00005560-00001	8.83629e-08	2.74753		HCON_00093840-00001	7.25248e-17	3.59833		HCON_00068280-00002	0.000238956	-2.34476		HCON_00055040-00001	4.64684e-09	2.51756
HCON_00008725-00001	3.58655e-10	-3.26118		HCON_00093750-00001	1.88124e-44	-3.92598						HCON_00059210-00001	1.18629e-45	2.47609		HCON_00109490-00001	4.73555e-12	-3.22153		HCON_00000050-00001	0.000299136	2.7448		HCON_00036870-00001	7.09964e-23	3.59742		HCON_00187080-00001	8.89154e-13	-2.34567		HCON_00108880-00001	4.69784e-10	2.51756
HCON_00053960-00001	1.68579e-37	-3.26314		HCON_00160910-00001	1.11383e-21	-3.92727						HCON_00124840-00001	1.8529e-61	2.47568		HCON_00035730-00001	1.44672e-05	-3.22803		HCON_00130580-00001	7.73264e-21	2.74262		HCON_00064250-00002	3.33382e-10	3.59654		HCON_00190370-00001	4.48904e-05	-2.34629		HCON_00145220-00001	0.00701944	2.51656
HCON_00184610-00001	1.76093e-60	-3.26752		HCON_00194240-00001	4.55647e-26	-3.92943						HCON_00032850-00001	4.61669e-55	2.47382		HCON_00074490-00001	1.1581e-114	-3.22995		HCON_00008800-00001	3.59214e-07	2.74231		HCON_00007800-00001	7.2392e-23	3.59632		HCON_00059850-00001	6.08727e-08	-2.34799		HCON_00081780-00001	1.69665e-06	2.51626
HCON_00072870-00001	6.9916e-49	-3.27708		HCON_00062340-00001	1.9978e-54	-3.93322						HCON_00190360-00001	0.00025914	2.47344		HCON_00024990-00001	5.97954e-12	-3.23214		HCON_00073280-00001	1.36677e-09	2.73936		HCON_00011610-00001	9.23689e-23	3.59454		HCON_00051850-00001	0.000243574	-2.34847		HCON_00007370-00001	1.54649e-08	2.51612
HCON_00084430-00001	4.002e-15	-3.27835		HCON_00141300-00001	5.21693e-22	-3.93491						HCON_00063560-00001	4.14273e-05	2.47332		HCON_00061520-00001	8.93163e-07	-3.23888		HCON_00014350-00001	1.98739e-15	2.73704		HCON_00138890-00001	2.61175e-07	3.59426		HCON_00116460-00001	5.53903e-06	-2.34881		HCON_00187560-00001	4.38676e-06	2.5146
HCON_00156270-00001	1.12565e-09	-3.29025		HCON_00052750-00001	6.75905e-31	-3.93807						HCON_00111410-00001	3.47844e-05	2.47286		HCON_00108590-00001	6.89494e-140	-3.23889		HCON_00175190-00001	6.76718e-08	2.73684		HCON_00155742-00001	3.30281e-18	3.59358		HCON_00080600-00001	3.68345e-13	-2.35034		HCON_00128610-00001	2.12331e-08	2.51403
HCON_00163175-00001	4.76867e-05	-3.29481		HCON_00156330-00001	1.00672e-18	-3.94491						HCON_00109290-00001	0.000171113	2.47121		HCON_00059150-00001	1.40852e-237	-3.23924		HCON_00187880-00001	4.88644e-47	2.73627		HCON_00166450-00001	4.68154e-07	3.59153		HCON_00160440-00001	4.45704e-08	-2.35041		HCON_00071210-00001	2.41949e-07	2.51282
HCON_00164590-00001	1.36962e-31	-3.29625		HCON_00166630-00001	6.67673e-26	-3.94851						HCON_00011460-00002	0	2.46934		HCON_00155742-00001	1.28331e-11	-3.24033		HCON_00117920-00001	2.03247e-10	2.7344		HCON_00109680-00001	3.03946e-20	3.58853		HCON_00036410-00001	0.000574185	-2.35106		HCON_00031970-00001	0.000483768	2.51239
HCON_00125100-00001	0	-3.3067		HCON_00133005-00001	2.87964e-95	-3.95069						HCON_00028430-00001	0.000448374	2.46764		HCON_00052650-00002	0.000310005	-3.24314		HCON_00056840-00001	9.03083e-08	2.73416		HCON_00134400-00001	2.60755e-45	3.58595		HCON_00078020-00001	6.00549e-05	-2.35453		HCON_00150110-00001	3.62401e-116	2.51195
HCON_00074770-00001	1.19266e-10	-3.30847		HCON_00125930-00001	8.48381e-116	-3.96014						HCON_00130040-00001	1.34034e-05	2.46611		HCON_00139910-00001	4.62295e-12	-3.24384		HCON_00103480-00001	9.16447e-23	2.73243		HCON_00135980-00001	1.90389e-17	3.58566		HCON_00037510-00001	1.90601e-21	-2.35613		HCON_00112350-00001	0.00823082	2.51174
HCON_00035680-00001	4.38942e-112	-3.31064		HCON_00108230-00001	1.6098e-22	-3.96262						HCON_00144860-00002	2.05859e-116	2.4661		HCON_00159680-00001	1.58734e-12	-3.25117		HCON_00076530-00001	4.43112e-06	2.73237		HCON_00039840-00001	0.00130673	3.57978		HCON_00146800-00001	1.911e-05	-2.35631		HCON_00019310-00001	6.64117e-65	2.51108
HCON_00070440-00005	0.000555178	-3.31074		HCON_00155150-00001	0	-3.96277						HCON_00165120-00001	0.000267118	2.46568		HCON_00036060-00001	1.19801e-33	-3.26606		HCON_00084500-00001	3.53731e-160	2.73065		HCON_00039840-00003	0.00130673	3.57978		HCON_00038330-00001	3.30903e-41	-2.35722		HCON_00054280-00002	0.00209495	2.51033
HCON_00102560-00002	0.0028857	-3.31293		HCON_00126870-00001	1.84558e-15	-3.96772						HCON_00098030-00001	1.04218e-06	2.46455		HCON_00171860-00001	7.8329e-13	-3.26631		HCON_00077440-00001	2.78724e-07	2.73044		HCON_00125165-00001	1.86237e-22	3.57619		HCON_00099450-00001	0.00343106	-2.35726		HCON_00121650-00001	2.82933e-06	2.51024
HCON_00020310-00001	4.54584e-89	-3.32281		HCON_00142850-00001	3.07276e-161	-3.96823						HCON_00089960-00001	2.68193e-13	2.46319		HCON_00103040-00001	1.76385e-12	-3.26687		HCON_00038390-00001	1.00135e-07	2.72795		HCON_00039490-00001	0	3.57446		HCON_00167550-00001	3.02452e-05	-2.35794		HCON_00037350-00001	2.51702e-07	2.50776
HCON_00156170-00001	4.29042e-129	-3.32405		HCON_00191800-00001	6.25734e-08	-3.97354						HCON_00099850-00002	3.32244e-05	2.46285		HCON_00089840-00001	6.14935e-29	-3.26934		HCON_00113930-00001	2.07865e-08	2.72737		HCON_00137440-00001	3.27131e-10	3.57419		HCON_00133240-00001	7.47583e-05	-2.35832		HCON_00043110-00001	6.72704e-76	2.50635
HCON_00043150-00001	2.86009e-20	-3.32764		HCON_00145220-00001	1.91916e-19	-3.9777						HCON_00141720-00001	6.1459e-15	2.4626		HCON_00042540-00001	2.60931e-32	-3.26942		HCON_00098695-00001	1.34393e-24	2.72614		HCON_00009860-00001	2.11986e-11	3.56786		HCON_00191460-00001	3.00974e-13	-2.35925		HCON_00007770-00001	8.92226e-10	2.50612
HCON_00067800-00001	2.84705e-50	-3.33134		HCON_00150840-00001	1.34369e-30	-3.97991						HCON_00124360-00001	9.24851e-13	2.45763		HCON_00155070-00001	3.32639e-27	-3.2697		HCON_00122450-00001	4.00484e-16	2.72591		HCON_00087940-00001	2.36639e-17	3.56412		HCON_00097340-00001	0.000102858	-2.35996		HCON_00167730-00001	0.000154578	2.50562
HCON_00036470-00001	3.67243e-10	-3.33616		HCON_00192910-00001	1.66213e-22	-4.00829						HCON_00065800-00001	7.03152e-07	2.4572		HCON_00052060-00001	8.70609e-11	-3.27306		HCON_00046060-00001	2.78653e-60	2.72508		HCON_00016030-00001	8.70374e-15	3.56014		HCON_00052380-00001	9.29784e-08	-2.36028		HCON_00187000-00001	1.05246e-08	2.50441
HCON_00191330-00002	0.00130223	-3.36119		HCON_00122990-00001	1.65354e-86	-4.00996						HCON_00158250-00001	4.92399e-07	2.45554		HCON_00006830-00001	6.21005e-101	-3.27389		HCON_00046090-00001	2.78653e-60	2.72508		HCON_00004660-00001	8.06758e-13	3.55999		HCON_00036920-00001	4.97026e-06	-2.36099		HCON_00096380-00001	2.20046e-06	2.50387
HCON_00008660-00001	4.11461e-11	-3.37212		HCON_00065630-00001	2.13778e-44	-4.01061						HCON_00029810-00001	3.34042e-135	2.45511		HCON_00057130-00002	0.00561898	-3.27534		HCON_00128120-00001	0	2.72492		HCON_00037959-00001	2.10656e-22	3.55338		HCON_00027510-00001	4.65572e-08	-2.36311		HCON_00059210-00001	3.15376e-21	2.50134
HCON_00035750-00002	1.8427e-08	-3.37765		HCON_00155380-00001	6.93171e-216	-4.02208						HCON_00156970-00001	0.000213846	2.45452		HCON_00061650-00001	1.79257e-17	-3.27678		HCON_00053190-00001	3.46612e-06	2.72443		HCON_00078750-00001	0.000594377	3.55245		HCON_00016130-00004	1.17123e-05	-2.36459		HCON_00001160-00002	9.98887e-05	2.49947
HCON_00188090-00001	1.32442e-10	-3.38141		HCON_00018430-00001	1.6017e-23	-4.02415						HCON_00179430-00001	0.000256828	2.4507		HCON_00016070-00001	3.12648e-08	-3.27784		HCON_00064900-00001	8.62357e-07	2.72433		HCON_00186490-00001	2.0165e-15	3.55139		HCON_00039400-00001	7.17725e-08	-2.36499		HCON_00157690-00001	2.16995e-06	2.4992
HCON_00156725-00001	3.7718e-13	-3.38376		HCON_00035245-00001	4.44351e-28	-4.02688						HCON_00183560-00001	4.57676e-06	2.45043		HCON_00101340-00001	2.30535e-20	-3.28368		HCON_00015510-00001	1.82037e-38	2.72423		HCON_00122580-00001	5.52317e-14	3.55139		HCON_00080260-00001	2.00368e-17	-2.36636		HCON_00164240-00001	7.55353e-25	2.49875
HCON_00123740-00001	9.54135e-11	-3.38525		HCON_00056590-00001	4.58099e-91	-4.0282						HCON_00147220-00001	9.57987e-41	2.449		HCON_00000380-00002	3.6712e-05	-3.28817		HCON_00153320-00001	2.05934e-35	2.72421		HCON_00068840-00001	7.28984e-267	3.54857		HCON_00091360-00001	0.00308117	-2.36669		HCON_00142850-00001	1.82935e-16	2.4987
HCON_00119360-00001	1.30214e-12	-3.38763		HCON_00112540-00001	1.54306e-36	-4.04091						HCON_00184410-00001	1.33232e-10	2.44843		HCON_00062690-00001	4.12648e-39	-3.289		HCON_00020090-00001	1.19375e-07	2.72392		HCON_00000980-00007	0.000435124	3.54825		HCON_00026350-00001	1.07379e-22	-2.3685		HCON_00053990-00001	4.74646e-23	2.49821
HCON_00064320-00001	5.33104e-17	-3.39055		HCON_00187250-00001	2.91183e-19	-4.04794						HCON_00105950-00001	3.68121e-06	2.448		HCON_00034730-00001	1.67343e-11	-3.28919		HCON_00138070-00001	2.90664e-09	2.72353		HCON_00054920-00002	5.87527e-06	3.54626		HCON_00138905-00001	4.76103e-08	-2.37214		HCON_00088530-00001	3.17612e-162	2.49595
HCON_00104100-00001	1.10094e-83	-3.39375		HCON_00184960-00001	1.14889e-06	-4.07059						HCON_00138470-00001	3.2236e-19	2.44582		HCON_00084160-00001	2.59544e-07	-3.29214		HCON_00023640-00001	8.85398e-28	2.72325		HCON_00022810-00001	1.49654e-100	3.54374		HCON_00074990-00001	4.20709e-08	-2.37217		HCON_00080660-00001	9.02657e-07	2.49528
HCON_00021780-00001	4.89687e-40	-3.40253		HCON_00083950-00001	8.43368e-31	-4.07587						HCON_00146350-00001	1.53206e-06	2.44572		HCON_00038130-00001	6.80452e-12	-3.29502		HCON_00053180-00001	1.1138e-98	2.72182		HCON_00139910-00001	7.71916e-22	3.54364		HCON_00043110-00001	0.00019223	-2.37519		HCON_00079610-00001	7.93112e-06	2.49498
HCON_00028640-00001	8.07454e-12	-3.4044		HCON_00160230-00001	5.88877e-42	-4.08095						HCON_00097380-00001	2.25336e-120	2.44304		HCON_00138850-00001	4.99819e-08	-3.29697		HCON_00137820-00001	3.85813e-08	2.7213		HCON_00156330-00001	4.73349e-08	3.5419		HCON_00024740-00002	0.00639341	-2.37569		HCON_00071780-00001	1.02529e-06	2.49435
HCON_00079310-00001	2.90485e-10	-3.40473		HCON_00106830-00001	4.07992e-51	-4.08369						HCON_00189100-00001	3.72639e-274	2.442		HCON_00098890-00001	1.69521e-222	-3.29743		HCON_00148990-00001	9.16843e-12	2.72003		HCON_00104020-00001	2.10379e-22	3.54107		HCON_00168305-00001	1.15141e-19	-2.37583		HCON_00035410-00001	4.36488e-09	2.49426
HCON_00022970-00001	5.38277e-11	-3.41403		HCON_00079330-00001	3.87798e-234	-4.09229						HCON_00125640-00001	1.00375e-86	2.44138		HCON_00142910-00002	0.00527997	-3.29849		HCON_00153720-00001	1.08541e-17	2.71999		HCON_00160940-00001	3.81326e-14	3.54021		HCON_00013650-00001	2.54793e-05	-2.37946		HCON_00150840-00001	2.73825e-06	2.4927
HCON_00184920-00001	6.9572e-12	-3.41815		HCON_00072350-00001	4.32091e-20	-4.09851						HCON_00135730-00001	2.16848e-73	2.44034		HCON_00065390-00001	2.22257e-17	-3.29941		HCON_00143010-00001	3.73605e-206	2.71937		HCON_00167380-00001	4.52667e-12	3.53793		HCON_00118490-00001	4.92824e-06	-2.37991		HCON_00023690-00001	1.36084e-82	2.49195
HCON_00073330-00001	2.86919e-11	-3.41837		HCON_00161055-00001	3.65582e-29	-4.10679						HCON_00147300-00002	0.00419258	2.43954		HCON_00146620-00001	2.07571e-07	-3.30202		HCON_00125530-00001	7.53868e-08	2.71914		HCON_00011870-00001	0.00113382	3.53747		HCON_00065780-00001	0.00266889	-2.38018		HCON_00135260-00001	1.28904e-103	2.49194
HCON_00017040-00001	1.34094e-13	-3.42251		HCON_00027130-00001	3.569e-09	-4.11157						HCON_00138530-00001	0	2.43881		HCON_00147210-00002	2.4077e-05	-3.30242		HCON_00103060-00001	2.63384e-113	2.7191		HCON_00134915-00001	3.78564e-13	3.53651		HCON_00162935-00001	0.00127514	-2.38092		HCON_00108420-00001	0.00029339	2.49133
HCON_00089860-00002	0.00997561	-3.42686		HCON_00131620-00001	5.72247e-20	-4.11224						HCON_00184180-00001	5.30314e-05	2.43806		HCON_00003240-00001	7.78905e-11	-3.30275		HCON_00082650-00001	0	2.71906		HCON_00025500-00002	2.25892e-147	3.53466		HCON_00062240-00001	4.73466e-05	-2.38099		HCON_00071110-00001	8.37031e-45	2.4891
HCON_00062480-00001	3.74631e-11	-3.4343		HCON_00156290-00001	4.17956e-25	-4.11435						HCON_00192070-00001	0.00597599	2.43634		HCON_00027920-00001	1.26795e-19	-3.30452		HCON_00017520-00001	1.75412e-41	2.71807		HCON_00143270-00001	0.000189875	3.53173		HCON_00182130-00001	3.34225e-18	-2.38114		HCON_00176240-00001	0.000155426	2.48725
HCON_00050520-00001	2.93054e-10	-3.43467		HCON_00020410-00001	5.74247e-13	-4.11446						HCON_00185690-00001	4.50529e-21	2.43572		HCON_00134550-00001	1.40185e-13	-3.30578		HCON_00134890-00001	1.63995e-10	2.71576		HCON_00173780-00001	2.00656e-13	3.53015		HCON_00058610-00001	3.53722e-08	-2.38139		HCON_00040500-00001	6.25115e-20	2.48581
HCON_00166730-00001	7.23871e-12	-3.4359		HCON_00125460-00001	1.50759e-25	-4.11721						HCON_00097550-00001	9.2294e-37	2.43557		HCON_00095760-00001	5.95959e-45	-3.30581		HCON_00042030-00001	7.74545e-09	2.71533		HCON_00132060-00001	1.18115e-10	3.52903		HCON_00149030-00001	6.73328e-05	-2.38207		HCON_00113480-00001	1.63807e-07	2.48408
HCON_00161420-00001	6.40318e-28	-3.43652		HCON_00042470-00001	0.00444883	-4.12726						HCON_00037520-00001	1.0562e-09	2.4339		HCON_00103690-00001	3.01578e-24	-3.30821		HCON_00040730-00001	5.82658e-05	2.71459		HCON_00110090-00001	7.44002e-11	3.52613		HCON_00111660-00001	1.29165e-19	-2.38235		HCON_00036690-00001	2.18076e-07	2.48346
HCON_00009220-00001	5.27521e-22	-3.45303		HCON_00129310-00001	6.79963e-26	-4.13035						HCON_00138490-00001	0.000780527	2.42959		HCON_00132290-00001	1.32485e-12	-3.30848		HCON_00007050-00001	8.47576e-10	2.71062		HCON_00015250-00001	2.23781e-16	3.52534		HCON_00036710-00002	1.13499e-07	-2.38277		HCON_00109760-00001	0.000435944	2.48341
HCON_00057920-00001	4.29194e-08	-3.45427		HCON_00099970-00001	1.31721e-53	-4.14895						HCON_00108590-00001	4.41006e-08	2.42873		HCON_00042200-00001	5.23849e-17	-3.31026		HCON_00129690-00001	1.08976e-23	2.7097		HCON_00073010-00001	9.81505e-19	3.52425		HCON_00094330-00001	0.00373206	-2.38362		HCON_00037470-00001	2.17497e-108	2.48307
HCON_00191740-00002	0.000879132	-3.45662		HCON_00152560-00001	8.7262e-20	-4.15221						HCON_00116320-00001	2.0173e-73	2.42742		HCON_00083190-00001	1.76484e-11	-3.31026		HCON_00066430-00001	1.03162e-177	2.70831		HCON_00077600-00001	1.41822e-16	3.52382		HCON_00089600-00001	6.05601e-08	-2.38366		HCON_00124080-00001	2.11484e-08	2.48127
HCON_00043640-00001	1.09033e-11	-3.46228		HCON_00097845-00001	4.31505e-24	-4.16695						HCON_00052750-00001	7.7087e-13	2.42695		HCON_00016780-00001	1.52256e-141	-3.31407		HCON_00155402-00001	5.43362e-07	2.70789		HCON_00186140-00001	5.58855e-13	3.5238		HCON_00022320-00001	8.89167e-20	-2.38601		HCON_00106490-00001	8.57141e-09	2.48029
HCON_00024920-00001	0.00012101	-3.46455		HCON_00137870-00001	1.49906e-26	-4.17662						HCON_00100580-00001	3.89437e-19	2.42667		HCON_00108720-00001	4.8876e-21	-3.31509		HCON_00124072-00001	3.97831e-06	2.70608		HCON_00134170-00001	3.21657e-21	3.52286		HCON_00097920-00001	0.000236866	-2.38657		HCON_00010740-00001	5.51111e-11	2.47993
HCON_00107080-00001	1.74342e-11	-3.46943		HCON_00134350-00001	8.79561e-12	-4.18049						HCON_00135780-00001	7.69553e-06	2.42654		HCON_00110060-00001	2.59212e-10	-3.31603		HCON_00148860-00001	9.76083e-08	2.70601		HCON_00121840-00001	2.56423e-13	3.52003		HCON_00127480-00001	5.32329e-08	-2.38659		HCON_00107250-00001	0.00010287	2.47953
HCON_00008630-00001	2.76649e-17	-3.47038		HCON_00189400-00001	0	-4.18424						HCON_00147020-00001	4.03476e-24	2.42396		HCON_00139570-00001	1.68075e-76	-3.31728		HCON_00064330-00001	4.49577e-42	2.70557		HCON_00085100-00001	1.13282e-13	3.51943		HCON_00147430-00001	1.83054e-08	-2.38682		HCON_00180120-00001	2.94625e-07	2.47888
HCON_00162940-00001	7.0262e-12	-3.47088		HCON_00063970-00001	3.31791e-32	-4.19448						HCON_00039590-00003	1.3724e-35	2.42355		HCON_00014140-00002	2.30253e-05	-3.31897		HCON_00190000-00001	2.63914e-30	2.70541		HCON_00066140-00001	1.9811e-17	3.51815		HCON_00107080-00001	6.80672e-05	-2.3873		HCON_00014480-00001	9.57203e-16	2.47803
HCON_00029490-00001	2.54287e-16	-3.47121		HCON_00133130-00001	2.47964e-102	-4.19847						HCON_00192380-00001	2.64091e-25	2.42264		HCON_00159870-00001	0.00157021	-3.32174		HCON_00169030-00001	0.000119458	2.70526		HCON_00114100-00001	4.27015e-107	3.51536		HCON_00000570-00003	0.000386061	-2.38797		HCON_00062450-00001	1.54823e-05	2.47739
HCON_00124140-00001	2.90922e-12	-3.47153		HCON_00120730-00001	5.13756e-12	-4.19932						HCON_00087980-00001	0.00141017	2.42177		HCON_00073010-00001	2.85968e-09	-3.32184		HCON_00116840-00001	9.18435e-09	2.70366		HCON_00097920-00001	4.32939e-37	3.51195		HCON_00061620-00001	2.44614e-08	-2.38943		HCON_00027770-00001	3.1187e-07	2.47644
HCON_00121950-00001	2.5738e-14	-3.47181		HCON_00077180-00001	3.83072e-25	-4.21135						HCON_00060670-00001	6.21479e-61	2.41614		HCON_00136170-00001	1.90101e-10	-3.3222		HCON_00116840-00006	9.18435e-09	2.70366		HCON_00062720-00001	1.2474e-64	3.51175		HCON_00094130-00001	2.64854e-38	-2.38962		HCON_00102100-00001	0.00794221	2.47577
HCON_00121950-00002	2.5738e-14	-3.47181		HCON_00099212-00001	5.24671e-124	-4.21254						HCON_00052480-00001	1.29371e-55	2.41287		HCON_00075240-00001	3.969e-07	-3.32803		HCON_00053190-00002	0.00196284	2.70278		HCON_00109560-00001	2.59691e-14	3.5072		HCON_00048380-00001	0.000589099	-2.39215		HCON_00102100-00002	0.00794221	2.47577
HCON_00066870-00001	4.82685e-15	-3.47565		HCON_00101660-00001	1.24333e-27	-4.21378						HCON_00085890-00001	3.45031e-151	2.41222		HCON_0005265--00001	1.0132e-13	-3.329		HCON_00115320-00001	3.37613e-09	2.70264		HCON_00040970-00001	6.41421e-11	3.50468		HCON_00144730-00001	0.000341136	-2.39384		HCON_00069660-00001	6.47495e-06	2.47444
HCON_00156280-00001	2.51917e-08	-3.47862		HCON_00158260-00001	1.45187e-20	-4.21731						HCON_00130230-00001	9.54134e-133	2.41152		HCON_00053420-00001	0.000272689	-3.32941		HCON_00166020-00001	8.07498e-09	2.70224		HCON_00161055-00001	2.44849e-16	3.50101		HCON_00061730-00001	5.28402e-08	-2.39518		HCON_00058990-00001	4.34574e-05	2.47262
HCON_00091470-00001	7.67135e-12	-3.48685		HCON_00094610-00001	0.000524758	-4.22309						HCON_00086100-00001	1.7089e-20	2.41145		HCON_00068560-00001	2.20358e-07	-3.3334		HCON_00155550-00001	8.90843e-113	2.70194		HCON_00120560-00001	2.69232e-13	3.50043		HCON_00030155-00001	0.00247625	-2.39637		HCON_00167380-00002	0.000214844	2.47152
HCON_00120690-00001	3.19343e-21	-3.48748		HCON_00123390-00001	1.50192e-28	-4.23411						HCON_00083900-00002	0.00308161	2.4096		HCON_00088680-00001	1.71794e-121	-3.33402		HCON_00007250-00001	8.41633e-07	2.70147		HCON_00186520-00001	2.56872e-06	3.49762		HCON_00160820-00001	6.3757e-08	-2.39707		HCON_00117210-00001	1.92615e-05	2.47148
HCON_00102610-00001	1.74269e-09	-3.49094		HCON_00001710-00001	4.48425e-73	-4.24294						HCON_00124260-00001	1.56499e-08	2.4094		HCON_00068190-00004	0.00510148	-3.33608		HCON_00105220-00001	2.19996e-06	2.69985		HCON_00097330-00001	3.20937e-27	3.49532		HCON_00081230-00001	3.58739e-08	-2.39826		HCON_00191260-00001	0.00113944	2.47106
HCON_00097120-00001	0.00302839	-3.492		HCON_00143590-00005	0.000133759	-4.24388						HCON_00186780-00001	9.89097e-128	2.40847		HCON_00144280-00001	1.16729e-25	-3.34633		HCON_00135110-00001	3.49102e-05	2.69699		HCON_00120230-00001	1.48167e-21	3.4951		HCON_00041640-00001	6.30185e-05	-2.39902		HCON_00168800-00001	3.19394e-10	2.47042
HCON_00008670-00001	2.27353e-14	-3.49474		HCON_00046170-00001	1.20739e-25	-4.24447						HCON_00185570-00001	2.81761e-153	2.40654		HCON_00052540-00001	1.9481e-11	-3.34642		HCON_00080670-00001	4.23767e-09	2.69662		HCON_00096530-00001	2.73197e-67	3.49509		HCON_00142890-00001	0.000124707	-2.39904		HCON_00120950-00001	4.33097e-34	2.4695
HCON_00041230-00001	2.58811e-52	-3.49822		HCON_00074010-00001	1.05791e-211	-4.24524						HCON_00090850-00001	3.66942e-10	2.4052		HCON_00137130-00001	0	-3.34728		HCON_00048000-00001	5.64179e-109	2.69552		HCON_00109010-00001	4.69614e-05	3.49427		HCON_00028610-00001	4.94058e-08	-2.39953		HCON_00037530-00001	0.000933971	2.46736
HCON_00046660-00001	4.79567e-12	-3.49959		HCON_00130040-00001	3.03139e-23	-4.26002						HCON_00119070-00001	7.97921e-07	2.40507		HCON_00092930-00001	1.60579e-13	-3.35241		HCON_00061670-00001	0.00170695	2.69551		HCON_00075080-00001	2.15555e-11	3.48793		HCON_00054040-00001	2.09129e-08	-2.39983		HCON_00081450-00001	4.75051e-74	2.46681
HCON_00168010-00002	0.00848713	-3.50126		HCON_00011410-00001	7.74818e-112	-4.26557						HCON_00149630-00001	1.96556e-11	2.40482		HCON_00017610-00001	4.59855e-14	-3.35277		HCON_00114570-00001	4.24695e-57	2.69536		HCON_00192060-00001	1.8654e-16	3.48491		HCON_00138740-00001	2.7943e-08	-2.40167		HCON_00146440-00001	8.35445e-05	2.46675
HCON_00193940-00001	0.00436632	-3.50645		HCON_00137008-00001	2.2787e-19	-4.2733						HCON_00096790-00001	1.15427e-27	2.40368		HCON_00006470-00001	2.07847e-23	-3.35307		HCON_00192020-00001	3.56611e-53	2.69401		HCON_00147990-00001	1.47838e-32	3.48264		HCON_00158840-00001	2.34243e-06	-2.40322		HCON_00113930-00001	1.14569e-06	2.46556
HCON_00008580-00001	9.42989e-12	-3.51762		HCON_00123600-00001	6.91166e-25	-4.27677						HCON_00133580-00001	6.69295e-20	2.40322		HCON_00065660-00001	4.06022e-15	-3.35519		HCON_00117000-00004	1.68595e-46	2.69398		HCON_00019470-00001	2.3485e-10	3.47991		HCON_00113670-00001	0.000159323	-2.40409		HCON_00011330-00001	1.55932e-14	2.46546
HCON_00072440-00004	0.00512636	-3.52074		HCON_00101730-00001	2.01848e-22	-4.27729						HCON_00104790-00001	3.40589e-70	2.40265		HCON_00159442-00001	1.09794e-11	-3.35644		HCON_00131410-00001	1.31416e-05	2.69363		HCON_00002650-00001	6.94777e-13	3.47982		HCON_00150720-00001	2.43429e-08	-2.40413		HCON_00102570-00001	2.69714e-05	2.46428
HCON_00077340-00001	4.10639e-38	-3.53022		HCON_00100740-00001	1.63849e-29	-4.29283						HCON_00098530-00002	2.64386e-14	2.40188		HCON_00002480-00001	1.87991e-17	-3.35727		HCON_00134340-00001	3.44947e-37	2.693		HCON_00158520-00001	4.55355e-35	3.47925		HCON_00142300-00001	1.8064e-05	-2.40449		HCON_00192650-00001	3.87994e-05	2.46311
HCON_00063270-00001	8.57691e-17	-3.53082		HCON_00133140-00001	9.3931e-18	-4.30499						HCON_00040540-00001	0.00046679	2.40128		HCON_00106310-00001	1.38021e-276	-3.35861		HCON_00155820-00001	1.42426e-06	2.69285		HCON_00110020-00001	8.49866e-102	3.47706		HCON_00004700-00001	2.35671e-05	-2.4045		HCON_00118760-00001	0.00185425	2.46178
HCON_00092410-00002	6.47152e-12	-3.53449		HCON_00088700-00001	1.18056e-24	-4.30812						HCON_00160895-00002	0.00379526	2.40031		HCON_00024820-00001	2.6164e-14	-3.35917		HCON_00030640-00001	1.35366e-45	2.6928		HCON_00185920-00002	4.85238e-07	3.47535		HCON_00021730-00001	1.97869e-05	-2.41238		HCON_00098970-00001	8.92925e-19	2.46061
HCON_00067980-00001	2.20929e-16	-3.53664		HCON_00059660-00001	0.000902464	-4.31275						HCON_00029780-00001	1.97163e-14	2.39849		HCON_00045060-00001	1.56324e-32	-3.3594		HCON_00093720-00001	6.76093e-18	2.69167		HCON_00103740-00002	0.00673382	3.46977		HCON_00004310-00001	3.16209e-28	-2.4148		HCON_00133680-00001	2.56154e-29	2.45998
HCON_00085930-00001	2.33615e-10	-3.53764		HCON_00059660-00002	0.000902464	-4.31275						HCON_00165150-00001	1.83246e-07	2.39757		HCON_00059600-00001	4.08212e-18	-3.36353		HCON_00049860-00001	3.05273e-12	2.68677		HCON_00051780-00001	1.56197e-41	3.46932		HCON_00068030-00001	3.0208e-18	-2.41547		HCON_00190380-00001	5.45606e-153	2.45791
HCON_00146610-00001	6.4304e-13	-3.55026		HCON_00187040-00001	3.36059e-29	-4.32785						HCON_00041410-00001	0.000673846	2.39398		HCON_00096530-00001	5.24554e-29	-3.36517		HCON_00050260-00001	1.43594e-08	2.68496		HCON_00118120-00001	1.73787e-05	3.46519		HCON_00091660-00001	0.00037576	-2.41729		HCON_00002820-00001	7.15297e-12	2.45783
HCON_00041800-00001	2.16109e-12	-3.55037		HCON_00101090-00001	7.6601e-97	-4.33949						HCON_00161199-00001	1.3131e-10	2.38867		HCON_00125360-00001	1.53642e-12	-3.36755		HCON_00150355-00001	1.74055e-07	2.68475		HCON_00107090-00001	1.22931e-15	3.46177		HCON_00149770-00001	1.156e-09	-2.41902		HCON_00174340-00001	5.88275e-06	2.45724
HCON_00098160-00001	5.95398e-12	-3.55153		HCON_00012830-00001	1.13962e-25	-4.34552						HCON_00153310-00001	1.26019e-05	2.38843		HCON_00186520-00001	8.04034e-12	-3.37005		HCON_00192570-00001	5.77536e-12	2.68421		HCON_00067020-00001	0.000884577	3.46115		HCON_00002380-00001	0.000766205	-2.4202		HCON_00012780-00001	6.24903e-06	2.45679
HCON_00125020-00001	8.38985e-16	-3.55735		HCON_00099950-00001	7.12709e-28	-4.34964						HCON_00080880-00001	6.93216e-98	2.38838		HCON_00159050-00001	2.19357e-22	-3.37104		HCON_00091930-00001	5.88316e-58	2.68306		HCON_00025000-00001	2.95818e-11	3.45915		HCON_00098695-00001	2.03186e-08	-2.42035		HCON_00110510-00001	4.02492e-11	2.45435
HCON_00035450-00001	3.50379e-20	-3.55869		HCON_00152270-00001	7.95096e-56	-4.35698						HCON_00008330-00001	0.000483427	2.38814		HCON_00002440-00001	1.80235e-14	-3.37323		HCON_00095210-00001	1.15308e-10	2.68293		HCON_00049200-00002	1.0615e-06	3.45904		HCON_00042540-00001	4.79724e-06	-2.42135		HCON_00121850-00001	5.36501e-07	2.45297
HCON_00084050-00001	1.22681e-31	-3.55994		HCON_00152220-00001	5.33162e-23	-4.357						HCON_00065090-00001	3.33928e-20	2.38792		HCON_00192680-00001	1.63536e-07	-3.37487		HCON_00119305-00001	5.33471e-10	2.68293		HCON_00123180-00001	1.27365e-20	3.45903		HCON_00061040-00001	1.198e-07	-2.42187		HCON_00061340-00001	7.32248e-94	2.45248
HCON_00168340-00001	1.21939e-16	-3.56162		HCON_00084560-00001	1.32802e-14	-4.37105						HCON_00150200-00001	0.000166677	2.38628		HCON_00002050-00001	6.89222e-15	-3.37492		HCON_00160250-00001	2.67082e-07	2.68282		HCON_00003715-00001	1.16735e-12	3.45798		HCON_00021740-00001	3.67838e-05	-2.42192		HCON_00127970-00001	3.59142e-07	2.45082
HCON_00109330-00001	3.94871e-13	-3.56553		HCON_00109730-00001	1.83781e-26	-4.37118						HCON_00075760-00002	1.90378e-06	2.38529		HCON_00105690-00001	4.81414e-13	-3.37768		HCON_00157730-00001	2.2048e-30	2.68228		HCON_00155125-00001	3.07692e-06	3.45499		HCON_00053930-00001	3.61625e-05	-2.42235		HCON_00049860-00001	6.59914e-10	2.44969
HCON_00113700-00001	2.14192e-49	-3.57019		HCON_00185830-00001	1.88039e-16	-4.37217						HCON_00100820-00001	2.06783e-25	2.38512		HCON_00076540-00001	3.11764e-21	-3.37799		HCON_00163070-00001	1.35949e-108	2.6818		HCON_00106340-00001	3.84159e-70	3.44588		HCON_00099464-00001	3.49587e-08	-2.42418		HCON_00020760-00001	4.16995e-84	2.44899
HCON_00035374-00001	1.7062e-08	-3.5711		HCON_00110530-00001	2.29835e-22	-4.37642						HCON_00102800-00001	1.43681e-21	2.38371		HCON_00076550-00001	3.11764e-21	-3.37799		HCON_00139370-00001	3.14487e-91	2.68113		HCON_00135820-00003	0.00163936	3.43632		HCON_00043390-00001	1.82951e-05	-2.42452		HCON_00030550-00001	5.82163e-06	2.44835
HCON_00118770-00001	4.72617e-14	-3.57349		HCON_00137062-00001	3.57352e-12	-4.40479						HCON_00017040-00001	8.81788e-23	2.38166		HCON_00155725-00001	1.19945e-08	-3.37827		HCON_00105270-00001	5.10351e-268	2.68043		HCON_00072600-00001	6.95808e-21	3.43615		HCON_00140770-00001	3.43025e-08	-2.42487		HCON_00085130-00001	0.000999251	2.44732
HCON_00137380-00001	4.30719e-31	-3.57389		HCON_00176600-00001	4.35532e-32	-4.40568						HCON_00149620-00001	5.35906e-10	2.38142		HCON_00194130-00001	3.01682e-09	-3.37852		HCON_00161710-00001	3.17303e-14	2.68035		HCON_00034970-00001	4.24228e-16	3.43415		HCON_00022780-00001	1.88133e-08	-2.42516		HCON_00068040-00001	7.7777e-06	2.44717
HCON_00022230-00001	5.77565e-13	-3.57796		HCON_00186530-00002	5.02436e-17	-4.40713						HCON_00012800-00001	3.11485e-16	2.37967		HCON_00141210-00001	2.23655e-13	-3.37923		HCON_00190400-00001	1.1759e-15	2.67951		HCON_00029630-00001	2.92143e-35	3.43032		HCON_00142190-00001	0.000116403	-2.4283		HCON_00160190-00001	1.80354e-05	2.44697
HCON_00089200-00001	4.06534e-18	-3.59915		HCON_00150600-00001	9.8586e-23	-4.41402						HCON_00034560-00001	2.49514e-06	2.37863		HCON_00109470-00001	7.80846e-10	-3.37982		HCON_00062170-00001	2.92782e-45	2.67868		HCON_00054980-00001	9.71574e-11	3.42887		HCON_00049480-00001	3.89872e-05	-2.42879		HCON_00009570-00001	1.30972e-47	2.44696
HCON_00023260-00001	9.77971e-12	-3.60117		HCON_00099960-00001	4.6876e-108	-4.41545						HCON_00067360-00001	3.61043e-05	2.37479		HCON_00020810-00001	5.37703e-14	-3.38058		HCON_00062400-00001	3.42333e-07	2.6785		HCON_00091150-00001	2.31706e-90	3.42413		HCON_00079330-00001	0.00173974	-2.43002		HCON_00113680-00001	6.62743e-14	2.44688
HCON_00123520-00001	5.91753e-14	-3.60514		HCON_00013360-00001	3.52568e-164	-4.43025						HCON_00086110-00001	6.66154e-121	2.37415		HCON_00137440-00001	3.30013e-05	-3.38088		HCON_00136490-00001	2.86259e-12	2.67827		HCON_00036550-00001	2.61869e-20	3.42375		HCON_00029470-00001	6.64919e-08	-2.43145		HCON_00014550-00001	9.91795e-59	2.44677
HCON_00141590-00001	1.23506e-12	-3.60778		HCON_00108440-00001	1.19641e-14	-4.43441						HCON_00046980-00001	1.47605e-80	2.37356		HCON_00160175-00001	5.59381e-05	-3.38263		HCON_00123680-00001	2.32734e-57	2.67768		HCON_00041050-00001	1.25278e-34	3.42157		HCON_00066970-00001	9.32674e-06	-2.43227		HCON_00010090-00001	5.13281e-06	2.44292
HCON_00107170-00001	3.54125e-34	-3.60788		HCON_00126520-00001	4.34706e-28	-4.44811						HCON_00120780-00001	8.2388e-41	2.37254		HCON_00035710-00001	6.74885e-31	-3.38369		HCON_00049600-00001	6.64022e-07	2.6769		HCON_00109550-00001	6.95405e-07	3.41706		HCON_00094780-00001	2.86766e-10	-2.43257		HCON_00150480-00001	1.28965e-05	2.4428
HCON_00091128-00001	3.25227e-14	-3.61141		HCON_00160425-00001	8.34533e-31	-4.47162						HCON_00166630-00001	2.50263e-27	2.37099		HCON_00098450-00001	5.54311e-06	-3.38372		HCON_00016690-00001	1.33446e-16	2.67683		HCON_00087810-00001	5.8547e-29	3.41633		HCON_00011460-00001	7.35708e-06	-2.43297		HCON_00036740-00001	1.04528e-18	2.4411
HCON_00056410-00001	1.40595e-14	-3.61184		HCON_00013900-00001	2.07676e-24	-4.47665						HCON_00003830-00001	9.0044e-06	2.37024		HCON_00149780-00001	7.22558e-29	-3.38405		HCON_00108820-00001	1.11601e-10	2.67637		HCON_00188780-00001	2.94902e-12	3.41588		HCON_00149780-00001	3.99866e-08	-2.43405		HCON_00163880-00001	6.72007e-06	2.44006
HCON_00029470-00001	5.80866e-15	-3.61207		HCON_00034960-00001	7.44103e-38	-4.48289						HCON_00031730-00001	1.67909e-13	2.36963		HCON_00135710-00002	9.45756e-12	-3.38416		HCON_00084070-00001	4.03511e-15	2.67373		HCON_00107730-00001	9.58401e-19	3.41384		HCON_00056630-00001	3.737e-11	-2.43484		HCON_00043540-00001	2.04004e-08	2.43882
HCON_00141490-00001	7.67475e-137	-3.61552		HCON_00051600-00001	1.75585e-40	-4.48406						HCON_00148990-00001	0.000504593	2.36771		HCON_00033810-00001	1.8927e-12	-3.38477		HCON_00184810-00001	5.29383e-44	2.67321		HCON_00047680-00001	9.00088e-07	3.41018		HCON_00189590-00001	0.000489259	-2.43507		HCON_00120050-00002	1.368e-38	2.43823
HCON_00036010-00002	5.00286e-16	-3.6565		HCON_00124350-00001	4.03968e-48	-4.48824						HCON_00032680-00001	0.000522981	2.36704		HCON_00012660-00001	1.02361e-12	-3.38537		HCON_00131520-00001	2.44895e-08	2.67259		HCON_00037650-00001	2.4863e-20	3.40997		HCON_00140080-00001	2.49635e-08	-2.43596		HCON_00185840-00001	2.83883e-62	2.43759
HCON_00036010-00003	5.00286e-16	-3.6565		HCON_00186530-00006	2.79529e-05	-4.49108						HCON_00056550-00001	3.8293e-09	2.36499		HCON_00029290-00002	2.26637e-11	-3.39794		HCON_00019850-00001	1.91433e-26	2.67258		HCON_00143580-00001	1.97673e-15	3.40968		HCON_00060110-00001	0.000544922	-2.43599		HCON_00013500-00001	1.34661e-54	2.4374
HCON_00057130-00002	3.51397e-05	-3.66001		HCON_00034465-00001	5.80769e-32	-4.49319						HCON_00189910-00001	2.52132e-138	2.36318		HCON_00029290-00003	2.26637e-11	-3.39794		HCON_00114540-00001	2.36895e-44	2.67243		HCON_00073310-00001	4.4235e-06	3.40646		HCON_00032460-00001	0.00176461	-2.43643		HCON_00180740-00001	1.10925e-05	2.43594
HCON_00159180-00001	1.56546e-14	-3.66301		HCON_00067530-00001	1.79717e-09	-4.50103						HCON_00135710-00001	6.12228e-129	2.35806		HCON_00024900-00001	4.15528e-11	-3.40036		HCON_00176110-00001	0.000271134	2.67111		HCON_00142930-00003	2.49944e-07	3.40121		HCON_00067930-00001	0.00031826	-2.43665		HCON_00055160-00001	2.21102e-126	2.43316
HCON_00169150-00001	2.49506e-255	-3.67128		HCON_00165570-00001	1.5707e-173	-4.50485						HCON_00067420-00001	0.00280105	2.35533		HCON_00134160-00001	9.81349e-153	-3.40074		HCON_00181120-00001	1.07024e-07	2.6707		HCON_00120920-00001	2.49527e-19	3.39566		HCON_00098530-00002	0.00114798	-2.43837		HCON_00131620-00001	7.18763e-06	2.43253
HCON_00061740-00001	2.91428e-28	-3.67455		HCON_00155125-00001	2.74217e-24	-4.50719						HCON_00154000-00001	8.50904e-43	2.3533		HCON_00134160-00002	9.81349e-153	-3.40074		HCON_00032810-00001	1.55521e-20	2.66868		HCON_00137930-00001	2.50457e-13	3.39455		HCON_00024760-00001	5.67023e-10	-2.43908		HCON_00144770-00001	0.00239868	2.43072
HCON_00050350-00001	1.31172e-11	-3.67525		HCON_00042380-00001	2.13282e-22	-4.50753						HCON_00169915-00001	7.35709e-12	2.35307		HCON_00193760-00001	5.88143e-13	-3.40193		HCON_00068130-00001	0	2.66866		HCON_00068280-00002	1.40805e-16	3.38976		HCON_00097620-00001	1.49436e-10	-2.44006		HCON_00187160-00001	1.18672e-22	2.42846
HCON_00150350-00001	1.001e-09	-3.68212		HCON_00169410-00001	1.76266e-44	-4.5153						HCON_00140760-00001	1.47541e-108	2.35235		HCON_00119500-00001	3.43786e-07	-3.40946		HCON_00068190-00002	2.62329e-37	2.66784		HCON_00117680-00001	6.55247e-20	3.38745		HCON_00165270-00001	4.67138e-11	-2.44072		HCON_00001030-00001	1.02304e-05	2.42704
HCON_00059450-00001	2.2145e-10	-3.68339		HCON_00142870-00002	6.88722e-05	-4.5265						HCON_00116840-00001	0.00165183	2.35135		HCON_00126350-00001	8.84726e-11	-3.41127		HCON_00010740-00001	8.02803e-13	2.66764		HCON_00155960-00001	2.82006e-11	3.38382		HCON_00060650-00001	5.03443e-05	-2.44162		HCON_00111350-00001	9.51931e-07	2.42593
HCON_00188980-00001	2.16719e-177	-3.68709		HCON_00046670-00001	3.85175e-26	-4.52884						HCON_00116840-00006	0.00165183	2.35135		HCON_00092060-00001	7.50493e-12	-3.41246		HCON_00082930-00001	6.39779e-06	2.66712		HCON_00022810-00004	6.88042e-33	3.38182		HCON_00048030-00001	3.39044e-17	-2.44376		HCON_00121630-00001	2.34267e-22	2.4258
HCON_00075990-00001	2.29496e-16	-3.69173		HCON_00130770-00001	5.46478e-09	-4.53011						HCON_00190400-00001	3.32141e-19	2.34952		HCON_00015230-00001	2.79523e-12	-3.41445		HCON_00006080-00001	1.71835e-51	2.66672		HCON_00171850-00001	2.02315e-16	3.38102		HCON_00028700-00001	4.82326e-05	-2.44421		HCON_00002650-00001	6.50538e-06	2.42477
HCON_00034585-00001	6.35813e-15	-3.69242		HCON_00012970-00001	1.34778e-22	-4.54058						HCON_00083620-00001	2.65312e-05	2.34927		HCON_00094330-00001	1.71504e-23	-3.41492		HCON_00091620-00001	7.72001e-14	2.666		HCON_00184880-00001	1.07686e-16	3.37901		HCON_00000380-00001	0.000478406	-2.44848		HCON_00118710-00001	2.16489e-46	2.42401
HCON_00025350-00001	1.54442e-29	-3.70409		HCON_00077390-00001	3.69009e-19	-4.54167						HCON_00082930-00001	2.69152e-05	2.34869		HCON_00155960-00001	9.67638e-12	-3.41567		HCON_00036370-00001	1.68957e-07	2.66464		HCON_00058270-00001	1.70846e-19	3.37871		HCON_00119700-00001	2.50854e-08	-2.44863		HCON_00113780-00001	3.68308e-77	2.42372
HCON_00106750-00001	1.22869e-33	-3.70918		HCON_00136880-00001	3.81913e-170	-4.55717						HCON_00161960-00001	1.77005e-12	2.34792		HCON_00016170-00001	7.90963e-15	-3.41811		HCON_00122510-00001	1.54045e-79	2.66262		HCON_00087170-00001	4.45929e-78	3.37414		HCON_00067110-00001	0.000555338	-2.45113		HCON_00146030-00001	1.12167e-19	2.42158
HCON_00125760-00001	4.88556e-54	-3.71919		HCON_00129300-00001	1.37412e-54	-4.56618						HCON_00155060-00001	6.72752e-92	2.34778		HCON_00000600-00001	6.10154e-13	-3.4213		HCON_00154590-00001	7.51414e-12	2.66239		HCON_00088470-00001	6.13708e-80	3.3739		HCON_00188200-00001	1.80285e-08	-2.45149		HCON_00152910-00001	2.60232e-11	2.42144
HCON_00067670-00001	8.59868e-07	-3.72432		HCON_00063560-00001	4.68747e-31	-4.57912						HCON_00133310-00001	0.000692459	2.3457		HCON_00137930-00001	4.72805e-14	-3.42656		HCON_00013330-00001	1.56272e-07	2.66212		HCON_00063450-00002	0.00216631	3.37344		HCON_00159870-00001	2.98598e-09	-2.45296		HCON_00032800-00001	5.34833e-14	2.41934
HCON_00028580-00001	1.63173e-89	-3.72549		HCON_00089225-00001	4.4594e-34	-4.58082						HCON_00188900-00001	5.23131e-10	2.34479		HCON_00152530-00001	2.07578e-99	-3.42747		HCON_00130250-00001	1.13711e-28	2.66209		HCON_00193550-00001	2.1998e-06	3.37078		HCON_00159880-00001	2.98598e-09	-2.45296		HCON_00063580-00001	1.23351e-48	2.41882
HCON_00126670-00001	8.75571e-27	-3.7296		HCON_00055400-00001	9.97883e-122	-4.58269						HCON_00065910-00001	1.87261e-51	2.3446		HCON_00051180-00001	3.88093e-14	-3.4284		HCON_00192040-00001	1.2475e-21	2.66046		HCON_00143980-00001	6.47147e-11	3.36654		HCON_00160640-00001	2.55801e-06	-2.45405		HCON_00140070-00001	0.000262029	2.41775
HCON_00119280-00001	3.61792e-63	-3.73121		HCON_00129490-00001	1.78967e-33	-4.58337						HCON_00128120-00001	4.1052e-287	2.34433		HCON_00122000-00001	4.3877e-102	-3.42897		HCON_00107640-00001	1.0204e-14	2.65965		HCON_00146100-00001	8.7923e-32	3.36195		HCON_00082260-00001	5.50318e-10	-2.45546		HCON_00125190-00001	6.87345e-26	2.41431
HCON_00044330-00001	2.6483e-21	-3.74165		HCON_00101370-00001	3.02131e-280	-4.58351						HCON_00104120-00001	5.16681e-16	2.33925		HCON_00018190-00001	1.28437e-140	-3.43328		HCON_00181110-00001	4.14256e-06	2.65952		HCON_00036680-00001	0.00682634	3.36176		HCON_00097250-00001	2.5181e-07	-2.45578		HCON_00127020-00001	6.93132e-32	2.41352
HCON_00176090-00001	4.14587e-15	-3.74386		HCON_00035250-00001	1.18955e-24	-4.6027						HCON_00035290-00002	3.03079e-147	2.33848		HCON_00064940-00001	4.31985e-42	-3.43344		HCON_00127870-00001	1.19143e-06	2.65882		HCON_00135890-00002	0.00555773	3.36071		HCON_00161520-00001	7.59633e-05	-2.46099		HCON_00087610-00001	5.36898e-14	2.41235
HCON_00158910-00002	4.93841e-13	-3.74471		HCON_00135140-00001	2.25698e-31	-4.60323						HCON_00027910-00001	6.15968e-128	2.33815		HCON_00171870-00001	3.42868e-09	-3.43391		HCON_00073880-00001	2.72844e-07	2.65819		HCON_00155670-00001	3.15208e-22	3.35987		HCON_00105260-00001	7.07737e-23	-2.46138		HCON_00047410-00001	7.6666e-69	2.41181
HCON_00193390-00001	4.88803e-82	-3.75339		HCON_00133980-00001	4.27677e-90	-4.61263						HCON_00067730-00001	3.59127e-05	2.33762		HCON_00078710-00001	2.66732e-14	-3.43763		HCON_00100950-00001	4.40903e-14	2.65483		HCON_00192180-00001	2.30538e-44	3.35744		HCON_00187110-00001	0.000155152	-2.46336		HCON_00168710-00001	0.000888545	2.41105
HCON_00104120-00001	7.82271e-22	-3.75378		HCON_00051850-00001	4.13267e-131	-4.62026						HCON_00105520-00001	2.16925e-05	2.33645		HCON_00101040-00001	2.01894e-29	-3.44177		HCON_00117760-00001	2.10712e-100	2.65469		HCON_00094730-00001	1.31252e-09	3.35523		HCON_00053040-00001	5.19667e-09	-2.4637		HCON_00167660-00001	2.69601e-06	2.41066
HCON_00187330-00001	1.87745e-24	-3.76078		HCON_00069660-00001	4.40618e-31	-4.62237						HCON_00160035-00001	5.88119e-06	2.33429		HCON_00152680-00001	4.82016e-182	-3.44227		HCON_00127130-00001	2.69214e-78	2.65397		HCON_00120615-00001	2.17851e-10	3.35287		HCON_00007610-00001	5.52056e-13	-2.46509		HCON_00144300-00001	0.00101434	2.4106
HCON_00169680-00001	0.000535923	-3.77204		HCON_00164510-00001	3.59815e-87	-4.62342						HCON_00061020-00001	2.69723e-25	2.33121		HCON_00037650-00001	2.61536e-15	-3.44242		HCON_00087530-00001	1.43071e-08	2.65343		HCON_00114080-00001	1.66981e-19	3.34946		HCON_00038840-00001	7.30696e-06	-2.46725		HCON_00032430-00001	1.04084e-46	2.41021
HCON_00159490-00001	5.17601e-09	-3.7724		HCON_00030920-00001	1.27486e-32	-4.62787						HCON_00106310-00001	6.67088e-20	2.33114		HCON_00004740-00001	1.74186e-18	-3.44373		HCON_00156120-00001	5.0262e-05	2.6531		HCON_00020810-00001	1.45393e-18	3.34835		HCON_00100850-00001	4.12939e-08	-2.46813		HCON_00168060-00001	1.7353e-18	2.40801
HCON_00049570-00001	3.1341e-26	-3.77298		HCON_00042300-00001	1.88748e-32	-4.62805						HCON_00162550-00001	2.32505e-14	2.32903		HCON_00020450-00001	2.35774e-06	-3.44496		HCON_00021020-00001	1.11388e-16	2.65228		HCON_00148610-00001	1.68317e-18	3.34699		HCON_00038200-00001	4.37308e-06	-2.47095		HCON_00189400-00001	3.12378e-61	2.40224
HCON_00048960-00001	3.25741e-10	-3.77494		HCON_00075700-00001	7.9517e-45	-4.65424						HCON_00148490-00001	0.000897411	2.32891		HCON_00080870-00001	2.91499e-12	-3.44504		HCON_00190410-00001	2.2802e-174	2.65212		HCON_00137950-00001	2.60294e-21	3.34646		HCON_00085120-00001	0.00016078	-2.47131		HCON_00035080-00001	0.000124133	2.39585
HCON_00108420-00001	1.86309e-15	-3.77849		HCON_00151690-00001	4.76345e-16	-4.66198						HCON_00040240-00001	0	2.32839		HCON_00101520-00001	8.91507e-13	-3.44702		HCON_00192460-00001	2.54763e-16	2.65195		HCON_00089090-00001	1.04291e-16	3.3442		HCON_00164650-00001	0.00667563	-2.47146		HCON_00024960-00001	4.47107e-09	2.39562
HCON_00068920-00001	2.89539e-15	-3.78603		HCON_00085360-00001	1.3269e-32	-4.66847						HCON_00155445-00001	4.59392e-49	2.32621		HCON_00100480-00001	5.16535e-08	-3.44828		HCON_00111550-00001	2.58533e-07	2.65166		HCON_00024890-00001	2.30542e-15	3.34403		HCON_00147780-00001	0.00711325	-2.4715		HCON_00031480-00001	1.16932e-12	2.39557
HCON_00186740-00001	5.21897e-22	-3.79162		HCON_00053580-00001	3.45583e-27	-4.6703						HCON_00020310-00001	1.27568e-05	2.32452		HCON_00109550-00001	4.37395e-07	-3.44964		HCON_00065950-00001	5.54909e-08	2.65127		HCON_00002440-00001	1.67126e-19	3.34061		HCON_00036460-00001	0.000450337	-2.47201		HCON_00062880-00001	3.4303e-07	2.39543
HCON_00081060-00001	1.52883e-16	-3.79287		HCON_00155432-00001	5.97176e-14	-4.6878						HCON_00160940-00001	2.22724e-05	2.32187		HCON_00162620-00001	9.94829e-21	-3.45025		HCON_00143350-00001	6.22669e-75	2.65121		HCON_00148450-00001	5.73781e-08	3.33994		HCON_00052300-00001	9.2851e-06	-2.47889		HCON_00139185-00001	1.7976e-08	2.39412
HCON_00176900-00001	6.16764e-16	-3.797		HCON_00003100-00001	7.37297e-168	-4.69872						HCON_00180530-00001	0.000854215	2.32111		HCON_00018680-00001	8.60978e-14	-3.45539		HCON_00028780-00001	4.48755e-05	2.65093		HCON_00104365-00001	9.30672e-70	3.33762		HCON_00116840-00005	5.00815e-08	-2.47964		HCON_00137150-00001	1.18999e-05	2.39061
HCON_00164660-00001	0	-3.80313		HCON_00134470-00001	6.27004e-14	-4.70017						HCON_00114140-00001	9.67344e-15	2.32048		HCON_00191640-00001	7.58391e-13	-3.45753		HCON_00073910-00001	0.000287808	2.65031		HCON_00192270-00001	5.0711e-15	3.33547		HCON_00190135-00001	4.83188e-12	-2.48408		HCON_00122450-00001	3.34146e-12	2.3897
HCON_00148185-00001	2.54624e-18	-3.80573		HCON_00136120-00001	1.61049e-67	-4.70119						HCON_00044530-00001	1.74505e-12	2.31929		HCON_00066810-00001	1.75033e-19	-3.45802		HCON_00092850-00001	1.06746e-07	2.65013		HCON_00135900-00001	6.66951e-18	3.33411		HCON_00101610-00001	0.00171373	-2.48553		HCON_00035350-00001	5.51082e-05	2.38901
HCON_00055880-00001	1.96689e-08	-3.80645		HCON_00135108-00001	7.61775e-21	-4.73081						HCON_00155270-00001	1.39424e-18	2.31876		HCON_00012300-00001	1.72166e-16	-3.46351		HCON_00098720-00001	3.65043e-28	2.64997		HCON_00003110-00001	1.22855e-09	3.33297		HCON_00029490-00001	0.00133919	-2.48556		HCON_00176775-00001	6.518e-49	2.38846
HCON_00086010-00001	6.77943e-16	-3.80929		HCON_00098060-00001	8.51901e-36	-4.74071						HCON_00111730-00001	7.46613e-06	2.31787		HCON_00160940-00001	1.28322e-50	-3.46734		HCON_00105950-00001	7.22621e-06	2.64791		HCON_00150640-00001	0.00161959	3.3309		HCON_00145830-00001	1.66909e-06	-2.48576		HCON_00181230-00001	2.702e-27	2.38652
HCON_00166020-00001	1.47952e-15	-3.8176		HCON_00027900-00001	0	-4.75345						HCON_00165550-00003	0	2.31732		HCON_00072600-00001	9.02443e-16	-3.46885		HCON_00034200-00001	4.63712e-08	2.64682		HCON_00053640-00001	1.70783e-15	3.33007		HCON_00074150-00001	4.51283e-10	-2.48651		HCON_00061710-00001	7.02125e-237	2.38641
HCON_00148950-00001	4.21709e-13	-3.81981		HCON_00074100-00001	7.66012e-166	-4.7643						HCON_00175410-00001	3.93092e-12	2.31712		HCON_00157020-00002	3.95054e-15	-3.47225		HCON_00097720-00001	1.09102e-08	2.64662		HCON_00147070-00001	2.767e-06	3.32823		HCON_00136850-00001	3.55116e-06	-2.48672		HCON_00121950-00001	1.65637e-07	2.38603
HCON_00062830-00001	2.63444e-16	-3.82833		HCON_00032110-00001	1.76918e-14	-4.7674						HCON_00164650-00001	2.087e-15	2.31703		HCON_00039610-00001	5.28316e-19	-3.47375		HCON_00014030-00001	0	2.64573		HCON_00041410-00001	1.80504e-31	3.32816		HCON_00135220-00001	1.48661e-10	-2.48721		HCON_00121950-00002	1.65637e-07	2.38603
HCON_00078180-00001	2.74211e-21	-3.83146		HCON_00067950-00001	3.15991e-26	-4.78285						HCON_00069980-00001	1.68386e-13	2.31463		HCON_00139890-00001	9.40798e-16	-3.47499		HCON_00059580-00001	1.0113e-07	2.64572		HCON_00091220-00001	4.95507e-10	3.32758		HCON_00109120-00001	2.12855e-09	-2.48758		HCON_00044970-00001	2.22171e-18	2.38556
HCON_00007040-00001	3.00793e-15	-3.83782		HCON_00041930-00001	8.31005e-21	-4.79223						HCON_00035895-00001	1.13953e-24	2.31293		HCON_00161490-00002	0.000163164	-3.47819		HCON_00007410-00001	3.28031e-10	2.64475		HCON_00187040-00001	2.41262e-07	3.32606		HCON_00155220-00001	0.000568037	-2.48822		HCON_00005220-00001	1.02788e-09	2.38339
HCON_00004535-00001	1.49145e-12	-3.84043		HCON_00055790-00001	2.17027e-277	-4.79901						HCON_00073470-00001	6.03094e-22	2.31211		HCON_00064980-00001	3.06694e-83	-3.48236		HCON_00068510-00001	1.38469e-26	2.64299		HCON_00067440-00001	3.80381e-10	3.32297		HCON_00170130-00001	0.00456027	-2.49015		HCON_00045990-00001	7.06265e-06	2.38231
HCON_00164720-00001	3.73333e-20	-3.8414		HCON_00100780-00001	1.92175e-35	-4.79998						HCON_00004535-00001	3.83144e-06	2.31115		HCON_00022300-00001	5.54027e-35	-3.48948		HCON_00140735-00001	1.0273e-06	2.64286		HCON_00123240-00001	2.51781e-19	3.31976		HCON_00098480-00001	7.83182e-26	-2.49101		HCON_00010340-00001	1.64183e-06	2.38039
HCON_00150590-00001	4.82354e-79	-3.85007		HCON_00042310-00001	1.0535e-43	-4.80094						HCON_00077830-00001	5.16114e-17	2.31006		HCON_00020170-00001	5.44474e-11	-3.49069		HCON_00146800-00001	2.95108e-38	2.64175		HCON_00042030-00001	1.71086e-13	3.31888		HCON_00026750-00003	0.000957193	-2.49286		HCON_00146230-00001	1.42173e-06	2.38039
HCON_00085300-00001	9.34262e-08	-3.85457		HCON_00081500-00001	0	-4.80461						HCON_00042350-00001	8.06485e-104	2.30881		HCON_00186480-00001	9.48479e-13	-3.4917		HCON_00060750-00001	4.16423e-42	2.64076		HCON_00034850-00001	3.21027e-10	3.31105		HCON_00024920-00002	0.00348441	-2.49297		HCON_00168420-00001	0.00134863	2.37966
HCON_00161950-00001	2.55899e-15	-3.86017		HCON_00138150-00001	2.32944e-79	-4.80509						HCON_00149890-00001	6.34595e-14	2.30858		HCON_00157760-00001	2.03389e-28	-3.49188		HCON_00055300-00001	1.16975e-07	2.64015		HCON_00145520-00001	6.55433e-12	3.3106		HCON_00165520-00001	9.97944e-09	-2.49586		HCON_00019850-00001	8.6196e-21	2.37793
HCON_00089480-00001	2.7698e-17	-3.86133		HCON_00156800-00001	1.25071e-179	-4.80967						HCON_00053840-00001	3.64041e-20	2.30853		HCON_00107190-00001	3.75544e-46	-3.49372		HCON_00115030-00001	1.19427e-213	2.63982		HCON_00187430-00001	6.71445e-05	3.30862		HCON_00060870-00001	0.00461858	-2.49607		HCON_00073930-00001	0.000209925	2.37784
HCON_00008600-00001	6.01614e-17	-3.86202		HCON_00141140-00001	2.29187e-06	-4.81114						HCON_00109080-00001	4.13731e-21	2.30775		HCON_00152170-00001	1.21096e-46	-3.49512		HCON_00090760-00001	4.58649e-12	2.63922		HCON_00065220-00001	1.87917e-266	3.30575		HCON_00082440-00001	7.06475e-10	-2.49768		HCON_00119510-00001	3.53878e-05	2.3765
HCON_00048590-00001	1.90735e-73	-3.86325		HCON_00049800-00001	1.39874e-37	-4.81968						HCON_00007790-00001	2.65546e-158	2.30772		HCON_00152180-00001	1.21096e-46	-3.49512		HCON_00179610-00001	6.57171e-06	2.63912		HCON_00063440-00001	1.04208e-19	3.30478		HCON_00101510-00001	2.41481e-05	-2.4996		HCON_00158250-00001	9.62306e-18	2.3741
HCON_00047610-00001	1.42403e-14	-3.86844		HCON_00058450-00001	7.07058e-23	-4.83127						HCON_00141000-00001	0.000301492	2.3057		HCON_00187000-00001	1.84321e-13	-3.49516		HCON_00133700-00001	1.59658e-05	2.63899		HCON_00186280-00001	6.45474e-65	3.30192		HCON_00046710-00001	0.000705496	-2.49971		HCON_00113710-00001	1.19238e-07	2.37227
HCON_00125810-00001	2.79046e-17	-3.88458		HCON_00099460-00001	6.01222e-264	-4.83185						HCON_00105990-00001	0.00934036	2.30212		HCON_00025760-00001	6.04278e-26	-3.49816		HCON_00055080-00001	8.1118e-09	2.63898		HCON_00097600-00001	4.23651e-09	3.29638		HCON_00043290-00001	0.0038947	-2.50021		HCON_00113900-00001	4.22071e-32	2.37079
HCON_00028100-00001	2.6298e-15	-3.88503		HCON_00105240-00001	2.06018e-28	-4.83826						HCON_00052650-00001	5.8254e-09	2.30113		HCON_00149960-00001	6.18173e-07	-3.49834		HCON_00026320-00001	5.97104e-18	2.63776		HCON_00158170-00001	2.84459e-26	3.29404		HCON_00130230-00001	0.0071347	-2.50189		HCON_00033510-00001	2.68101e-10	2.36979
HCON_00136090-00001	2.23836e-17	-3.88751		HCON_00054630-00001	4.06006e-45	-4.84575						HCON_00086550-00001	0.000125845	2.29992		HCON_00015400-00001	7.64014e-15	-3.49871		HCON_00106370-00001	1.1723e-59	2.63748		HCON_00161430-00001	4.50482e-12	3.28841		HCON_00000570-00002	0.000929863	-2.50227		HCON_00032260-00001	5.08608e-14	2.36827
HCON_00159040-00001	4.14229e-23	-3.88762		HCON_00134130-00001	5.69967e-36	-4.84888						HCON_00122550-00001	7.32634e-12	2.29915		HCON_00047120-00001	3.37321e-10	-3.49882		HCON_00022000-00001	2.79293e-08	2.63714		HCON_00039400-00001	1.06943e-34	3.28568		HCON_00189770-00001	3.94391e-11	-2.50245		HCON_00084580-00001	2.75541e-07	2.36726
HCON_00061080-00001	6.91804e-17	-3.8889		HCON_00041940-00001	6.59777e-46	-4.87633						HCON_00064360-00001	2.28067e-117	2.2985		HCON_00104290-00001	1.89646e-31	-3.5029		HCON_00007830-00001	0	2.63657		HCON_00110060-00001	1.10936e-12	3.28339		HCON_00000660-00002	0.000215912	-2.50291		HCON_00114480-00001	5.74365e-09	2.36603
HCON_00063700-00001	1.43439e-25	-3.88971		HCON_00109540-00001	2.4759e-33	-4.90416						HCON_00130070-00001	1.90113e-06	2.2954		HCON_00041410-00001	1.85339e-31	-3.50648		HCON_00042290-00001	1.8215e-06	2.63647		HCON_00044170-00001	2.33598e-09	3.28271		HCON_00089610-00001	8.17737e-11	-2.50645		HCON_00097720-00001	8.29513e-07	2.3654
HCON_00164630-00001	9.92644e-18	-3.89805		HCON_00133150-00001	9.19444e-09	-4.92287						HCON_00104410-00001	1.7794e-16	2.29394		HCON_00087020-00003	0.00370574	-3.50729		HCON_00176670-00001	0.000179	2.63592		HCON_00009430-00001	2.33338e-18	3.27925		HCON_00114200-00001	2.19575e-11	-2.50776		HCON_00131270-00001	0.00189161	2.36037
HCON_00035530-00001	3.18046e-08	-3.89983		HCON_00148770-00001	3.35484e-20	-4.9229						HCON_00103430-00001	0.000274041	2.29375		HCON_00147790-00001	2.65492e-15	-3.50734		HCON_00091100-00001	2.38174e-07	2.6358		HCON_00140940-00001	4.19024e-14	3.27769		HCON_00139470-00001	1.14827e-08	-2.50808		HCON_00074770-00001	3.29897e-05	2.35978
HCON_00106270-00002	2.99341e-06	-3.90042		HCON_00123330-00001	3.2708e-48	-4.92365						HCON_00026220-00001	8.61447e-176	2.29362		HCON_00012630-00001	3.22297e-16	-3.50815		HCON_00035350-00001	2.65538e-06	2.63574		HCON_00072890-00001	7.31846e-13	3.27699		HCON_00070820-00001	9.05928e-09	-2.51029		HCON_00169760-00002	1.02803e-17	2.35825
HCON_00008590-00001	1.35368e-17	-3.90979		HCON_00161195-00001	1.02206e-34	-4.92649						HCON_00026850-00001	1.55736e-50	2.29324		HCON_00075050-00001	1.26081e-11	-3.51215		HCON_00184400-00001	2.61788e-25	2.63559		HCON_00024820-00001	1.34373e-14	3.27461		HCON_00071630-00001	4.32649e-05	-2.51123		HCON_00156710-00001	1.91572e-16	2.35525
HCON_00048600-00001	6.7209e-48	-3.91523		HCON_00046610-00001	3.60229e-49	-4.94102						HCON_00037240-00001	2.06564e-126	2.29274		HCON_00088565-00001	2.23669e-11	-3.51296		HCON_00161180-00001	1.58076e-07	2.63503		HCON_00138850-00001	2.15245e-09	3.26462		HCON_00166750-00001	1.96512e-05	-2.5114		HCON_00153820-00001	3.49574e-05	2.35382
HCON_00059030-00001	3.83533e-133	-3.92878		HCON_00034820-00001	2.54448e-49	-4.95855						HCON_00135850-00001	7.58336e-08	2.29272		HCON_00050060-00001	9.77936e-09	-3.51394		HCON_00011100-00001	2.25938e-09	2.6327		HCON_00077960-00001	3.07554e-08	3.26037		HCON_00135080-00001	7.02353e-45	-2.51215		HCON_00191230-00001	0.000204425	2.35374
HCON_00088420-00001	1.43307e-09	-3.94096		HCON_00138830-00001	3.34641e-21	-4.95873						HCON_00007410-00001	0.00139061	2.29164		HCON_00098200-00001	6.973e-25	-3.51993		HCON_00011110-00001	2.25938e-09	2.6327		HCON_00130160-00001	3.0347e-13	3.25659		HCON_00028820-00003	0.00306049	-2.5125		HCON_00176780-00001	0.00979382	2.35294
HCON_00022300-00001	1.57181e-18	-3.95214		HCON_00189250-00001	2.59215e-118	-4.96007						HCON_00007520-00001	4.04064e-11	2.29092		HCON_00184840-00001	8.92116e-09	-3.52074		HCON_00186220-00001	2.08803e-26	2.63216		HCON_00076105-00001	4.55079e-08	3.25295		HCON_00028820-00004	0.00306049	-2.5125		HCON_00065950-00002	3.32604e-05	2.35212
HCON_00026440-00001	0.000837089	-3.95995		HCON_00162555-00001	1.97171e-11	-4.98333						HCON_00166360-00001	1.80411e-53	2.28898		HCON_00138440-00001	4.9183e-06	-3.52255		HCON_00014750-00001	7.40686e-38	2.63212		HCON_00069410-00001	1.17133e-37	3.2506		HCON_00002100-00001	5.47963e-09	-2.51299		HCON_00080900-00001	4.15552e-05	2.35153
HCON_00038260-00001	4.12127e-18	-3.9605		HCON_00161198-00001	1.11085e-31	-4.99838						HCON_00031110-00001	3.33771e-85	2.28833		HCON_00130180-00001	1.92424e-22	-3.52334		HCON_00014940-00001	1.18632e-119	2.62908		HCON_00119210-00001	1.87702e-06	3.24659		HCON_00091930-00001	0.00151051	-2.51343		HCON_00036180-00001	2.78541e-06	2.3509
HCON_00097650-00001	6.06615e-19	-3.96525		HCON_00073380-00001	3.75478e-16	-5.00148						HCON_00014680-00001	6.27217e-57	2.28825		HCON_00162440-00001	1.0943e-15	-3.52511		HCON_00051470-00001	7.71091e-09	2.62831		HCON_00069900-00001	2.5608e-09	3.24599		HCON_00052180-00001	0.000283921	-2.51589		HCON_00130130-00001	8.11007e-08	2.34019
HCON_00110200-00001	2.18762e-18	-3.96842		HCON_00164360-00001	3.39467e-35	-5.02272						HCON_00074700-00001	7.15676e-12	2.28709		HCON_00114070-00001	8.21315e-07	-3.52543		HCON_00009090-00001	1.00996e-09	2.62771		HCON_00062160-00001	5.53067e-09	3.24554		HCON_00158510-00001	3.71745e-05	-2.51747		HCON_00168290-00001	3.39914e-08	2.34019
HCON_00150620-00001	1.49189e-66	-3.97242		HCON_00161160-00002	3.29894e-16	-5.04432						HCON_00133560-00001	1.68527e-08	2.28517		HCON_00125170-00001	6.46427e-149	-3.52632		HCON_00136880-00001	2.30302e-202	2.62762		HCON_00187900-00002	0.000407489	3.24147		HCON_00061590-00001	0.00015544	-2.51829		HCON_00105070-00001	1.72371e-05	2.33915
HCON_00171250-00008	1.8371e-06	-3.97975		HCON_00018730-00001	0	-5.06174						HCON_00166870-00003	0.00305812	2.28461		HCON_00035450-00001	1.01017e-16	-3.52721		HCON_00021970-00001	1.79724e-10	2.62653		HCON_00186450-00001	1.33155e-10	3.24091		HCON_00149650-00001	7.51959e-09	-2.51973		HCON_00114570-00001	7.26412e-41	2.33913
HCON_00126720-00001	2.44335e-304	-3.98176		HCON_00188360-00001	1.95386e-14	-5.06562						HCON_00165310-00001	4.73713e-09	2.28232		HCON_00046925-00001	1.8379e-11	-3.52954		HCON_00055180-00001	2.02559e-10	2.62648		HCON_00071780-00001	7.60019e-12	3.23911		HCON_00087720-00001	5.62973e-09	-2.52147		HCON_00185990-00001	5.71178e-07	2.33746
HCON_00041670-00001	5.31067e-19	-3.98425		HCON_00063690-00001	5.63309e-196	-5.06815						HCON_00043730-00001	0.00163829	2.27964		HCON_00085250-00001	5.10522e-13	-3.53078		HCON_00016150-00001	3.81887e-10	2.6263		HCON_00103570-00001	8.53263e-64	3.23881		HCON_00149260-00001	9.29199e-09	-2.52147		HCON_00075980-00001	2.08461e-06	2.33656
HCON_00165560-00001	4.47208e-19	-3.9958		HCON_00002730-00001	8.93303e-17	-5.078						HCON_00112920-00001	4.33036e-10	2.27936		HCON_00077600-00001	2.01484e-15	-3.53896		HCON_00037720-00001	4.07672e-08	2.62553		HCON_00151275-00001	2.00908e-17	3.23705		HCON_00177070-00001	8.2706e-09	-2.52205		HCON_00186970-00001	6.17519e-08	2.3359
HCON_00013890-00001	1.87745e-16	-4.00953		HCON_00186530-00001	3.2806e-09	-5.08154						HCON_00119540-00002	3.68332e-251	2.27904		HCON_00186990-00001	2.35592e-22	-3.53898		HCON_00145340-00001	1.22317e-56	2.62395		HCON_00103040-00001	8.93613e-17	3.23467		HCON_00111260-00001	1.38199e-26	-2.52298		HCON_00044610-00001	1.49171e-06	2.33491
HCON_00076440-00001	1.85546e-10	-4.01105		HCON_00153460-00001	7.04587e-35	-5.0835						HCON_00006465-00001	3.37718e-05	2.27854		HCON_00037190-00001	8.45398e-24	-3.54363		HCON_00184420-00001	0	2.62367		HCON_00171860-00001	1.89162e-17	3.23383		HCON_00001130-00001	6.81191e-09	-2.52628		HCON_00063330-00001	3.38204e-05	2.33125
HCON_00162240-00002	0.00417205	-4.01292		HCON_00156300-00001	6.73361e-54	-5.08361						HCON_00092810-00001	2.36644e-278	2.278		HCON_00141230-00001	2.80782e-29	-3.54545		HCON_00189540-00001	5.14616e-08	2.62291		HCON_00100700-00001	7.92239e-18	3.23366		HCON_00112710-00001	1.27273e-08	-2.5264		HCON_00059180-00001	9.1253e-05	2.33087
HCON_00008700-00001	3.30568e-19	-4.01468		HCON_00084370-00001	5.79124e-06	-5.10673						HCON_00043650-00001	3.96798e-103	2.27377		HCON_00135660-00001	1.29677e-33	-3.55495		HCON_00169570-00001	1.02445e-06	2.62089		HCON_00091020-00001	5.76492e-18	3.23107		HCON_00137632-00001	8.48883e-09	-2.52682		HCON_00015060-00001	1.04497e-133	2.32949
HCON_00061510-00001	3.60733e-19	-4.01768		HCON_00104185-00001	2.99658e-120	-5.10899						HCON_00042020-00001	7.67084e-26	2.27285		HCON_00015170-00001	9.41176e-29	-3.55996		HCON_00121960-00001	2.35612e-21	2.62028		HCON_00037880-00001	7.65101e-14	3.23077		HCON_00024360-00001	5.21705e-07	-2.53117		HCON_00013360-00002	5.93285e-37	2.32936
HCON_00102010-00001	3.57324e-08	-4.02244		HCON_00135840-00001	3.4636e-18	-5.11856						HCON_00096500-00001	2.35835e-22	2.27229		HCON_00134600-00001	0.00234493	-3.5639		HCON_00057400-00001	5.02398e-08	2.61924		HCON_00025200-00001	1.38247e-154	3.22942		HCON_00024370-00001	5.21705e-07	-2.53117		HCON_00145510-00001	3.85377e-05	2.32867
HCON_00134450-00001	4.56637e-49	-4.02465		HCON_00153170-00001	7.27886e-44	-5.12715						HCON_00119880-00001	9.59195e-05	2.27183		HCON_00193550-00002	6.61107e-05	-3.56411		HCON_00144140-00001	0	2.61868		HCON_00098760-00001	6.40305e-57	3.22806		HCON_00004080-00001	8.63213e-09	-2.53259		HCON_00184940-00001	1.36404e-05	2.32748
HCON_00116770-00003	3.88735e-10	-4.02555		HCON_00153640-00001	1.2507e-58	-5.15639						HCON_00096710-00001	3.82941e-212	2.26849		HCON_00143270-00001	0.0003069	-3.56463		HCON_00003810-00001	1.36967e-07	2.6184		HCON_00068560-00007	0.00691329	3.2274		HCON_00048900-00001	0.000936854	-2.53348		HCON_00186340-00001	1.31447e-25	2.32212
HCON_00018240-00002	1.23238e-11	-4.03265		HCON_00160770-00001	1.6466e-57	-5.15773						HCON_00099150-00001	0.00025914	2.26653		HCON_00194210-00001	3.4908e-39	-3.56585		HCON_00168120-00001	2.52325e-08	2.61775		HCON_00134380-00001	1.51442e-97	3.22283		HCON_00194130-00002	1.47369e-12	-2.53602		HCON_00008610-00001	6.59918e-24	2.32185
HCON_00022250-00001	7.21302e-19	-4.04742		HCON_00182130-00001	1.22525e-10	-5.16096						HCON_00161090-00001	6.00502e-23	2.26345		HCON_00135020-00001	4.28042e-33	-3.56744		HCON_00138740-00001	2.48961e-24	2.61771		HCON_00164220-00001	1.93288e-17	3.21894		HCON_00097960-00001	4.72779e-09	-2.53602		HCON_00134915-00001	2.07495e-05	2.31856
HCON_00057650-00001	1.12813e-19	-4.05062		HCON_00135060-00002	1.98602e-115	-5.16365						HCON_00121820-00001	2.28076e-28	2.26235		HCON_00059090-00001	6.6745e-06	-3.57003		HCON_00186610-00004	4.02334e-16	2.61763		HCON_00142730-00001	0.00315321	3.21882		HCON_00038830-00001	5.74281e-09	-2.53683		HCON_00058860-00001	4.2983e-06	2.31849
HCON_00172950-00002	0.00101498	-4.05829		HCON_00130850-00001	2.2045e-109	-5.1788						HCON_00066650-00001	4.9704e-133	2.2595		HCON_00076750-00001	9.64116e-60	-3.57031		HCON_00024000-00001	1.26825e-09	2.61726		HCON_00012260-00001	2.64384e-07	3.21504		HCON_00084060-00001	2.13305e-05	-2.53809		HCON_00093120-00001	4.34917e-16	2.31712
HCON_00060450-00001	2.00565e-20	-4.06908		HCON_00126360-00001	3.44374e-58	-5.19818						HCON_00107090-00001	2.47984e-07	2.25737		HCON_00064250-00001	3.32399e-11	-3.57366		HCON_00071040-00001	1.25653e-264	2.61561		HCON_00160480-00001	1.74478e-12	3.21326		HCON_00120280-00001	1.24315e-08	-2.53881		HCON_00181550-00001	2.03489e-06	2.31684
HCON_00123600-00001	0	-4.07532		HCON_00125530-00001	2.56795e-22	-5.20685						HCON_00105220-00001	0.000100629	2.25719		HCON_00087220-00001	2.42616e-16	-3.57632		HCON_00014040-00001	1.02148e-40	2.61457		HCON_00034130-00001	5.23198e-176	3.21077		HCON_00189110-00001	0.000117112	-2.539		HCON_00099400-00001	0.00360523	2.31665
HCON_00005230-00007	2.86854e-05	-4.07665		HCON_00125650-00001	7.47188e-55	-5.21487						HCON_00159635-00001	0.000673235	2.25704		HCON_00163080-00002	2.95647e-98	-3.57796		HCON_00035220-00001	1.01885e-07	2.61455		HCON_00052650-00002	0.000145285	3.21068		HCON_00094470-00001	1.14229e-05	-2.5392		HCON_00000200-00001	4.04339e-33	2.31598
HCON_00000570-00003	2.63218e-15	-4.07735		HCON_00044970-00001	3.04665e-76	-5.23803						HCON_00097160-00001	1.07874e-06	2.2567		HCON_00052950-00001	8.91867e-20	-3.57991		HCON_00110910-00001	3.6212e-45	2.61446		HCON_00164810-00001	8.59923e-21	3.20904		HCON_00060880-00003	0.00951872	-2.53922		HCON_00175650-00001	6.41505e-07	2.3158
HCON_00078640-00001	7.48672e-10	-4.0803		HCON_00034880-00001	5.16265e-61	-5.24403						HCON_00190960-00001	4.51382e-08	2.25541		HCON_00052950-00002	8.91867e-20	-3.57991		HCON_00041660-00002	0.000870942	2.61372		HCON_00097580-00001	0.00355858	3.207		HCON_00089120-00001	0.000947551	-2.5406		HCON_00102850-00001	5.0944e-54	2.31527
HCON_00009150-00001	8.01217e-21	-4.08672		HCON_00130380-00001	0	-5.2513						HCON_00188600-00001	1.30353e-41	2.25488		HCON_00070750-00003	1.19305e-05	-3.58293		HCON_00057180-00001	3.46036e-08	2.61259		HCON_00120170-00001	5.10765e-11	3.20449		HCON_00089120-00004	0.000947551	-2.5406		HCON_00018980-00001	1.73082e-39	2.31435
HCON_00009150-00002	8.01217e-21	-4.08672		HCON_00127960-00001	1.87998e-15	-5.25419						HCON_00108230-00001	2.51498e-05	2.25334		HCON_00158850-00001	1.73872e-13	-3.58328		HCON_00044400-00001	3.68235e-30	2.61238		HCON_00021460-00001	2.52667e-07	3.20222		HCON_00150860-00001	4.73586e-36	-2.54074		HCON_00010650-00001	4.17428e-08	2.31282
HCON_00086820-00002	0.000699858	-4.09382		HCON_00085010-00001	1.5923e-47	-5.25523						HCON_00114360-00001	1.82165e-258	2.25125		HCON_00016120-00001	9.31749e-17	-3.58546		HCON_00135200-00001	4.76002e-09	2.61163		HCON_00066810-00001	3.22103e-17	3.20198		HCON_00166860-00001	4.32516e-06	-2.5418		HCON_00052260-00001	5.37921e-13	2.31208
HCON_00046130-00001	1.07377e-15	-4.09413		HCON_00162750-00001	1.24837e-79	-5.28315						HCON_00120660-00001	2.00749e-05	2.25061		HCON_00037959-00001	2.37667e-17	-3.58605		HCON_00157750-00001	5.77516e-06	2.61122		HCON_00122870-00001	1.25974e-12	3.19819		HCON_00089470-00001	2.37199e-05	-2.54326		HCON_00060460-00001	5.09851e-08	2.30777
HCON_00124960-00001	4.46366e-21	-4.0956		HCON_00190040-00001	1.83253e-27	-5.28778						HCON_00134730-00001	4.82197e-08	2.25034		HCON_00149135-00001	1.25209e-17	-3.59063		HCON_00005410-00001	4.51813e-24	2.61088		HCON_00121630-00001	9.47998e-40	3.19785		HCON_00030050-00001	1.66557e-05	-2.5433		HCON_00167320-00001	2.48231e-21	2.3071
HCON_00008620-00001	3.80398e-18	-4.09825		HCON_00135860-00001	5.4728e-48	-5.29192						HCON_00067350-00001	4.42416e-67	2.25008		HCON_00085000-00001	4.24338e-09	-3.59157		HCON_00046590-00001	4.58386e-219	2.60964		HCON_00110080-00001	5.25612e-17	3.19458		HCON_00034190-00001	3.45914e-71	-2.54478		HCON_00022470-00001	3.31472e-19	2.30621
HCON_00005220-00001	2.31509e-18	-4.10251		HCON_00116150-00001	1.13159e-47	-5.32299						HCON_00072180-00001	1.06056e-07	2.25002		HCON_00040820-00001	8.1914e-14	-3.59166		HCON_00111660-00001	1.02297e-289	2.60954		HCON_00080590-00001	2.73969e-07	3.19338		HCON_00067340-00002	4.65157e-05	-2.54498		HCON_00118600-00001	4.62119e-06	2.30582
HCON_00000570-00001	6.90607e-20	-4.10314		HCON_00101650-00001	2.23937e-64	-5.32475						HCON_00090720-00001	2.09353e-21	2.24993		HCON_00155465-00001	5.56367e-35	-3.59475		HCON_00152220-00001	3.8611e-27	2.60906		HCON_00089860-00004	2.95351e-23	3.19329		HCON_00067340-00003	4.65157e-05	-2.54498		HCON_00167640-00001	2.77636e-32	2.30577
HCON_00023620-00001	1.46975e-22	-4.10345		HCON_00148780-00001	8.0257e-93	-5.33643						HCON_00111660-00001	0	2.24882		HCON_00091260-00001	1.59314e-14	-3.59572		HCON_00158970-00001	4.74647e-07	2.60903		HCON_00155190-00001	1.9527e-34	3.19322		HCON_00157120-00001	3.54289e-20	-2.5459		HCON_00072040-00001	0.0012234	2.30422
HCON_00022050-00001	1.98831e-16	-4.10869		HCON_00015900-00001	5.15173e-303	-5.35249						HCON_00146970-00001	0.00858784	2.24809		HCON_00117430-00001	2.50405e-13	-3.59771		HCON_00125200-00001	2.9263e-126	2.60845		HCON_00085780-00001	3.15073e-17	3.19085		HCON_00106190-00001	5.3641e-06	-2.54632		HCON_00076860-00001	3.79757e-48	2.30366
HCON_00168400-00001	5.9496e-20	-4.10975		HCON_00100000-00001	3.03621e-125	-5.35474						HCON_00003715-00001	1.47531e-06	2.24796		HCON_00022670-00001	2.36733e-21	-3.59999		HCON_00029855-00001	2.93188e-10	2.60695		HCON_00101040-00001	1.88689e-92	3.19074		HCON_00186180-00001	6.50737e-14	-2.54733		HCON_00099120-00001	0.000190886	2.3034
HCON_00194300-00001	1.1621e-21	-4.12456		HCON_00094370-00001	4.79342e-17	-5.3562						HCON_00121620-00001	1.30443e-90	2.24412		HCON_00124590-00001	7.01891e-17	-3.6001		HCON_00125100-00001	1.38749e-16	2.60499		HCON_00190230-00001	1.62862e-09	3.1898		HCON_00101780-00001	1.66106e-08	-2.54794		HCON_00027570-00001	6.48291e-05	2.30333
HCON_00130740-00001	6.84285e-20	-4.12947		HCON_00082220-00001	3.67977e-78	-5.36323						HCON_00137008-00001	3.8645e-05	2.24271		HCON_00037250-00001	5.77811e-51	-3.60139		HCON_00146440-00001	3.46735e-06	2.60308		HCON_00114250-00001	6.28775e-13	3.18572		HCON_00150670-00001	4.92884e-09	-2.54808		HCON_00000300-00001	1.22268e-05	2.3032
HCON_00099452-00001	2.35362e-20	-4.12995		HCON_00114340-00001	1.25669e-28	-5.3698						HCON_00032310-00001	1.78368e-06	2.24251		HCON_00057550-00001	2.81458e-52	-3.60435		HCON_00018290-00001	0.00326752	2.60306		HCON_00088320-00001	3.97767e-12	3.18556		HCON_00164640-00001	1.41928e-05	-2.5495		HCON_00167550-00001	3.15415e-258	2.30294
HCON_00042170-00001	5.57864e-63	-4.13062		HCON_00034810-00001	1.86913e-67	-5.37314						HCON_00029855-00001	0.00173253	2.23922		HCON_00057560-00001	2.81458e-52	-3.60435		HCON_00161270-00001	1.06319e-31	2.60235		HCON_00094680-00001	1.36832e-15	3.18344		HCON_00083740-00001	5.99107e-09	-2.55121		HCON_00087795-00001	1.48054e-07	2.30239
HCON_00142960-00001	5.17842e-22	-4.13883		HCON_00014340-00001	1.14115e-67	-5.38803						HCON_00162520-00003	2.38038e-43	2.23904		HCON_00189170-00001	6.50618e-11	-3.60636		HCON_00115940-00001	6.76374e-83	2.60038		HCON_00003380-00001	1.13281e-20	3.18317		HCON_00096760-00001	4.06167e-22	-2.55514		HCON_00149080-00001	3.98076e-06	2.29582
HCON_00036010-00001	2.7698e-17	-4.14156		HCON_00031650-00001	7.31212e-68	-5.39429						HCON_00023620-00001	1.123e-21	2.23658		HCON_00149710-00001	1.86445e-17	-3.60771		HCON_00150200-00001	4.23615e-08	2.59998		HCON_00142180-00001	1.54895e-16	3.18296		HCON_00113610-00001	2.55329e-10	-2.55796		HCON_00017870-00001	2.99993e-12	2.29505
HCON_00024970-00001	4.27449e-10	-4.14402		HCON_00188540-00001	6.03949e-06	-5.39708						HCON_00050880-00001	6.65946e-71	2.23572		HCON_00193170-00001	1.08402e-121	-3.60821		HCON_00077550-00001	1.17525e-08	2.5985		HCON_00166140-00001	9.52445e-10	3.1826		HCON_00102160-00001	7.73855e-05	-2.5607		HCON_00129020-00001	2.63638e-06	2.29282
HCON_00001180-00004	0.000330548	-4.14477		HCON_00161160-00001	8.05745e-10	-5.41783						HCON_00002130-00001	7.65962e-05	2.23561		HCON_00138450-00001	2.67289e-08	-3.60932		HCON_00039250-00001	3.4594e-07	2.59772		HCON_00184290-00002	5.2144e-07	3.17873		HCON_00011680-00001	5.6639e-09	-2.56256		HCON_00079890-00001	2.945e-07	2.29238
HCON_00099820-00001	5.29379e-25	-4.14986		HCON_00046320-00001	8.3502e-43	-5.42395						HCON_00189060-00001	1.80598e-12	2.23505		HCON_00138460-00001	2.67289e-08	-3.60932		HCON_00063320-00002	6.65583e-12	2.59556		HCON_00060140-00001	1.01286e-145	3.17832		HCON_00029260-00001	4.72944e-36	-2.56824		HCON_00105310-00001	7.23491e-32	2.29215
HCON_00064150-00001	9.27154e-20	-4.15302		HCON_00162550-00001	4.31423e-171	-5.42539						HCON_00088520-00001	2.81177e-17	2.23462		HCON_00162260-00001	1.96968e-26	-3.61545		HCON_00009230-00001	1.21003e-07	2.59536		HCON_00167670-00001	7.43081e-10	3.17736		HCON_00074390-00001	7.93503e-05	-2.56911		HCON_00027240-00001	4.47633e-46	2.29146
HCON_00179310-00001	1.46595e-05	-4.15324		HCON_00135040-00001	7.35315e-127	-5.42612						HCON_00053190-00001	2.55919e-09	2.23424		HCON_00113470-00001	4.45846e-18	-3.61734		HCON_00168620-00001	4.19552e-07	2.59497		HCON_00151100-00001	5.13132e-17	3.16679		HCON_00147300-00002	5.13658e-08	-2.56937		HCON_00076760-00001	1.77025e-05	2.29098
HCON_00137230-00001	1.65272e-60	-4.15485		HCON_00115340-00001	6.43435e-23	-5.43613						HCON_00081690-00001	4.97002e-06	2.23068		HCON_00031530-00001	7.65663e-24	-3.61755		HCON_00008220-00001	2.03205e-07	2.59462		HCON_00109680-00002	6.4848e-12	3.16525		HCON_00007330-00001	1.77142e-13	-2.56981		HCON_00188600-00001	1.86804e-08	2.29014
HCON_00190185-00001	1.7414e-18	-4.15502		HCON_00192460-00001	4.06077e-71	-5.45601						HCON_00028750-00001	0.00179752	2.22774		HCON_00157395-00001	1.05912e-25	-3.61757		HCON_00021700-00001	2.62788e-213	2.59446		HCON_00048970-00001	1.7642e-16	3.15987		HCON_00174130-00001	1.90351e-06	-2.5708		HCON_00132370-00001	1.50024e-14	2.29004
HCON_00136660-00001	2.52392e-22	-4.17243		HCON_00128360-00001	6.70007e-71	-5.45719						HCON_00061040-00001	6.83098e-09	2.22748		HCON_00129850-00001	6.21764e-28	-3.6194		HCON_00119190-00001	5.74205e-09	2.59359		HCON_00065800-00001	4.99209e-72	3.15967		HCON_00091420-00003	5.39208e-16	-2.57127		HCON_00164750-00001	3.63054e-05	2.28686
HCON_00025110-00001	4.79345e-23	-4.19448		HCON_00051150-00001	9.97641e-44	-5.46013						HCON_00045280-00001	7.41869e-07	2.22493		HCON_00025350-00001	5.24745e-53	-3.62045		HCON_00030660-00001	2.61025e-07	2.59339		HCON_00044180-00001	4.90852e-15	3.15853		HCON_00074090-00001	0.00016378	-2.57202		HCON_00037880-00001	2.69982e-06	2.2866
HCON_00018440-00001	1.89014e-22	-4.19528		HCON_00086750-00001	3.00936e-51	-5.47755						HCON_00084890-00001	1.28976e-10	2.22338		HCON_00150720-00001	1.18063e-16	-3.62218		HCON_00142410-00001	7.19315e-07	2.59286		HCON_00117890-00001	7.90986e-14	3.15791		HCON_00188490-00001	5.37991e-09	-2.57214		HCON_00164650-00001	1.05314e-45	2.28577
HCON_00150210-00001	2.27051e-20	-4.2138		HCON_00190190-00001	1.98572e-258	-5.49829						HCON_00083950-00001	1.20451e-10	2.22045		HCON_00147800-00001	3.18105e-20	-3.62437		HCON_00081850-00003	2.74997e-09	2.59185		HCON_00142570-00001	7.31104e-10	3.15306		HCON_00130520-00001	2.82762e-09	-2.5725		HCON_00002110-00002	4.15626e-17	2.28559
HCON_00139940-00001	2.12678e-23	-4.21679		HCON_00155130-00001	0	-5.50319						HCON_00020080-00001	2.26276e-18	2.21865		HCON_00054850-00003	1.49798e-09	-3.62578		HCON_00135720-00001	1.38225e-13	2.59147		HCON_00121410-00001	1.68224e-25	3.15143		HCON_00153870-00001	3.08503e-09	-2.57254		HCON_00152350-00001	0.00064412	2.28494
HCON_00184730-00001	4.55983e-15	-4.23769		HCON_00120860-00001	3.38155e-42	-5.50584						HCON_00155070-00001	0.00195151	2.21826		HCON_00119510-00002	0.000167762	-3.626		HCON_00149910-00001	0.000434801	2.59001		HCON_00117330-00001	0.00752658	3.15037		HCON_00133235-00001	4.32516e-06	-2.57271		HCON_00048530-00001	4.10676e-22	2.28462
HCON_00037890-00001	1.20997e-43	-4.24177		HCON_00046700-00001	1.00251e-46	-5.5109						HCON_00053095-00001	0.0015895	2.2178		HCON_00130010-00001	6.5402e-17	-3.62677		HCON_00031055-00001	3.2559e-59	2.58988		HCON_00053430-00001	4.6006e-20	3.14878		HCON_00144390-00001	2.35819e-06	-2.57407		HCON_00043760-00001	5.01587e-46	2.28333
HCON_00190050-00001	1.98524e-13	-4.24228		HCON_00155250-00001	5.48561e-57	-5.52064						HCON_00109970-00001	8.54425e-05	2.2161		HCON_00023480-00001	1.02441e-08	-3.62901		HCON_00161080-00001	5.08349e-15	2.58963		HCON_00084730-00001	4.58868e-17	3.14508		HCON_00038420-00001	0.000139297	-2.57486		HCON_00141640-00001	3.29259e-09	2.28109
HCON_00099455-00001	2.63414e-17	-4.24874		HCON_00099300-00001	3.02149e-25	-5.5253						HCON_00006800-00001	2.0032e-193	2.21504		HCON_00124520-00001	1.76425e-09	-3.62993		HCON_00097960-00001	4.02171e-27	2.58962		HCON_00151270-00001	9.37346e-23	3.14408		HCON_00104580-00001	2.48033e-06	-2.57772		HCON_00087020-00001	0.00987219	2.28046
HCON_00059530-00001	8.06963e-20	-4.25217		HCON_00041610-00001	0	-5.53256						HCON_00133120-00001	1.46171e-48	2.21338		HCON_00040910-00001	1.59868e-18	-3.64103		HCON_00191370-00002	2.42688e-47	2.58928		HCON_00160035-00001	1.08062e-09	3.14293		HCON_00083870-00001	1.52658e-12	-2.57914		HCON_00032780-00001	0.00121178	2.28024
HCON_00011680-00001	1.63387e-23	-4.25547		HCON_00167370-00001	4.05386e-144	-5.53427						HCON_00130060-00001	3.32934e-128	2.21302		HCON_00103270-00001	1.33037e-13	-3.64112		HCON_00054060-00001	1.26651e-06	2.58792		HCON_00027010-00001	4.84764e-17	3.13856		HCON_00093620-00001	9.70874e-12	-2.58014		HCON_00160035-00001	5.14938e-05	2.28005
HCON_00012010-00001	1.66441e-21	-4.2607		HCON_00119620-00001	1.17323e-66	-5.54362						HCON_00148050-00001	1.3357e-97	2.21279		HCON_00192060-00001	7.10638e-21	-3.64159		HCON_00144770-00001	0.00046745	2.58748		HCON_00058750-00001	1.61346e-13	3.13677		HCON_00041230-00001	1.62182e-12	-2.58067		HCON_00123650-00001	6.1914e-89	2.27952
HCON_00099690-00002	0.000292784	-4.2632		HCON_00161050-00001	3.1225e-76	-5.54541						HCON_00060220-00001	5.56262e-07	2.21063		HCON_00073430-00001	6.97233e-15	-3.64217		HCON_00141450-00001	1.09893e-07	2.58663		HCON_00133270-00001	1.79215e-44	3.13222		HCON_00138640-00001	2.26553e-09	-2.58078		HCON_00051240-00001	0.000103509	2.27727
HCON_00125600-00001	7.16622e-26	-4.28186		HCON_00161220-00001	6.63794e-76	-5.546						HCON_00028300-00001	2.90597e-14	2.21045		HCON_00102450-00001	4.94771e-11	-3.64716		HCON_00121380-00001	2.47595e-09	2.58597		HCON_00034920-00001	5.2415e-11	3.12994		HCON_00026860-00001	3.08648e-08	-2.58086		HCON_00188750-00001	7.20284e-06	2.27596
HCON_00061310-00001	8.01488e-25	-4.28226		HCON_00126550-00001	1.41752e-29	-5.54843						HCON_00049430-00001	4.27686e-07	2.20851		HCON_00104280-00001	2.40212e-18	-3.64893		HCON_00160800-00001	4.27222e-108	2.58518		HCON_00104290-00001	5.57115e-21	3.12782		HCON_00024410-00001	3.79705e-09	-2.58154		HCON_00165620-00001	1.98135e-05	2.2746
HCON_00143140-00001	8.25636e-33	-4.28519		HCON_00105250-00001	2.57174e-45	-5.55177						HCON_00026160-00001	0.00322915	2.20207		HCON_00051880-00001	1.24265e-40	-3.65144		HCON_00082370-00001	7.83316e-10	2.58507		HCON_00061240-00001	9.75171e-12	3.12672		HCON_00093750-00001	2.70571e-09	-2.58238		HCON_00156860-00001	0.000875061	2.26908
HCON_00150200-00001	4.89747e-21	-4.3042		HCON_00075610-00001	1.40558e-79	-5.55777						HCON_00053990-00001	3.14895e-24	2.19914		HCON_00027400-00001	1.42341e-34	-3.65388		HCON_00049760-00001	0.000269475	2.58402		HCON_00108420-00001	3.71515e-06	3.1258		HCON_00103090-00001	2.87893e-09	-2.58264		HCON_00004610-00001	7.79338e-29	2.26871
HCON_00193890-00002	2.82721e-25	-4.30741		HCON_00153900-00001	4.55373e-31	-5.55904						HCON_00028100-00001	2.12581e-33	2.19914		HCON_00184520-00001	8.6907e-12	-3.65651		HCON_00165550-00003	2.62788e-213	2.58345		HCON_00060920-00001	3.0016e-105	3.12497		HCON_00082980-00001	1.78991e-48	-2.58365		HCON_00164800-00001	1.66416e-52	2.26862
HCON_00142870-00003	3.50339e-22	-4.31178		HCON_00111060-00002	8.28476e-12	-5.57042						HCON_00030260-00001	7.50823e-11	2.19861		HCON_00013510-00001	1.39296e-10	-3.65844		HCON_00160240-00001	5.96901e-12	2.58287		HCON_00078650-00001	7.9146e-10	3.12398		HCON_00065220-00001	2.72342e-09	-2.58408		HCON_00170390-00001	2.40462e-05	2.26744
HCON_00034760-00001	1.66476e-123	-4.31619		HCON_00134085-00001	2.2083e-37	-5.57046						HCON_00138930-00001	5.07239e-176	2.19846		HCON_00142570-00001	1.30789e-12	-3.66044		HCON_00023460-00001	1.40961e-65	2.58274		HCON_00052040-00001	4.32841e-14	3.12287		HCON_00053880-00001	0.00125742	-2.58523		HCON_00180610-00001	2.51233e-05	2.26684
HCON_00157700-00001	4.11997e-42	-4.31694		HCON_00131940-00001	2.50104e-10	-5.57276						HCON_00076200-00001	1.13888e-08	2.19798		HCON_00084990-00001	1.37262e-18	-3.66047		HCON_00059670-00001	1.69463e-15	2.58248		HCON_00168710-00001	1.14394e-08	3.12239		HCON_00090740-00001	1.4407e-05	-2.58614		HCON_00041200-00001	7.59013e-34	2.26627
HCON_00087380-00001	1.76378e-18	-4.34381		HCON_00061010-00001	3.07988e-139	-5.57721						HCON_00184190-00001	2.27675e-08	2.19744		HCON_00153400-00001	5.88143e-13	-3.6612		HCON_00052310-00001	1.90714e-170	2.58226		HCON_00114470-00001	3.31599e-08	3.12194		HCON_00057060-00001	3.87938e-09	-2.58844		HCON_00160120-00001	2.41335e-06	2.26486
HCON_00080780-00001	2.37419e-20	-4.35241		HCON_00152440-00001	3.13436e-46	-5.58658						HCON_00022710-00001	0.00205429	2.19487		HCON_00073230-00001	1.88789e-15	-3.66139		HCON_00168380-00001	2.03304e-07	2.58189		HCON_00070480-00001	8.1993e-14	3.12188		HCON_00153700-00001	0.00825868	-2.59033		HCON_00145020-00001	0.000472083	2.26475
HCON_00105280-00001	7.84417e-14	-4.35498		HCON_00133900-00002	1.93531e-05	-5.60969						HCON_00102040-00001	0.00937074	2.19483		HCON_00018890-00001	4.44527e-23	-3.66151		HCON_00161286-00001	1.11202e-09	2.58185		HCON_00129660-00001	3.54057e-12	3.11502		HCON_00030430-00001	5.77901e-06	-2.59085		HCON_00079330-00001	4.45227e-39	2.26369
HCON_00162360-00001	1.22348e-26	-4.3609		HCON_00184615-00001	3.59852e-89	-5.62238						HCON_00038070-00001	4.65076e-08	2.19477		HCON_00010300-00001	8.46669e-43	-3.66239		HCON_00085850-00001	2.72348e-06	2.58152		HCON_00014920-00001	9.76857e-05	3.11326		HCON_00171460-00001	0.000107998	-2.59237		HCON_00185650-00001	1.43294e-05	2.25969
HCON_00157050-00001	1.41407e-26	-4.36359		HCON_00100840-00001	6.43312e-68	-5.62245						HCON_00118130-00001	2.01774e-05	2.19433		HCON_00097800-00001	3.53155e-111	-3.66397		HCON_00081690-00001	3.26073e-06	2.58053		HCON_00006960-00001	5.22194e-14	3.11068		HCON_00087730-00001	0.000193151	-2.59261		HCON_00032040-00001	3.03451e-79	2.25967
HCON_00050260-00001	3.48712e-31	-4.37744		HCON_00187610-00001	1.4525e-26	-5.63522						HCON_00081750-00001	0.000644051	2.19296		HCON_00012100-00001	1.39799e-69	-3.66491		HCON_00016040-00001	6.44157e-36	2.58032		HCON_00186990-00001	1.38623e-23	3.11054		HCON_00161295-00001	2.65718e-05	-2.59314		HCON_00082760-00001	9.14039e-24	2.25939
HCON_00190380-00002	0.00378654	-4.39603		HCON_00150470-00001	1.01964e-270	-5.63527						HCON_00038820-00001	7.2287e-64	2.19063		HCON_00024610-00001	1.76562e-19	-3.66702		HCON_00079890-00001	1.96573e-09	2.58012		HCON_00042170-00001	1.06707e-15	3.10609		HCON_00188940-00001	0.00122007	-2.594		HCON_00082760-00002	9.14039e-24	2.25939
HCON_00069690-00001	6.98685e-07	-4.39646		HCON_00138610-00001	2.11712e-28	-5.64078						HCON_00158930-00001	1.70039e-194	2.19013		HCON_00010390-00001	7.23086e-24	-3.6811		HCON_00095440-00001	3.19604e-07	2.57875		HCON_00052820-00001	5.02239e-16	3.10584		HCON_00087590-00001	3.81887e-07	-2.59404		HCON_00062360-00001	1.68032e-10	2.25788
HCON_00074520-00001	2.12928e-10	-4.39659		HCON_00100820-00001	4.70193e-81	-5.65315						HCON_00065950-00002	0.000161852	2.19006		HCON_00015780-00001	2.78868e-52	-3.68703		HCON_00186670-00001	2.39857e-08	2.57801		HCON_00149350-00001	1.21515e-12	3.1058		HCON_00087600-00001	3.81887e-07	-2.59404		HCON_00114130-00001	1.34742e-06	2.25777
HCON_00155390-00001	1.54597e-27	-4.40397		HCON_00106470-00001	3.52328e-82	-5.65514						HCON_00089700-00001	2.27574e-15	2.18947		HCON_00025500-00002	7.96415e-180	-3.68718		HCON_00030650-00001	8.80334e-53	2.57789		HCON_00153140-00001	2.3047e-12	3.10524		HCON_00095970-00001	1.73496e-05	-2.59553		HCON_00171070-00001	0.00272614	2.25622
HCON_00123720-00001	4.5878e-24	-4.40878		HCON_00034910-00001	5.74179e-64	-5.65785						HCON_00071880-00001	4.12734e-09	2.18797		HCON_00037958-00001	7.12557e-19	-3.68798		HCON_00155060-00001	7.80617e-62	2.57759		HCON_00188440-00001	8.34253e-12	3.10506		HCON_00184870-00001	0.000472908	-2.59898		HCON_00151270-00001	6.25494e-11	2.25571
HCON_00159050-00001	5.02272e-21	-4.40933		HCON_00144180-00002	4.12353e-73	-5.68298						HCON_00112010-00001	0.00345029	2.18499		HCON_00160740-00001	1.24316e-13	-3.68867		HCON_00109970-00001	8.04994e-07	2.57681		HCON_00020000-00002	3.12967e-10	3.10323		HCON_00156800-00001	0.000146109	-2.59926		HCON_00113690-00002	1.52521e-28	2.25557
HCON_00001290-00001	5.14487e-28	-4.41816		HCON_00099450-00001	6.6452e-90	-5.69086						HCON_00165105-00002	0.00027548	2.18212		HCON_00191840-00001	9.45876e-14	-3.68958		HCON_00068120-00001	1.39407e-21	2.5757		HCON_00114440-00001	2.56912e-15	3.1004		HCON_00073290-00001	0.00143555	-2.59941		HCON_00157560-00001	5.43557e-84	2.25542
HCON_00187870-00001	2.61292e-36	-4.4262		HCON_00037530-00001	1.28941e-60	-5.69341						HCON_00138180-00001	1.7341e-20	2.18189		HCON_00116770-00002	1.75944e-09	-3.69136		HCON_00130870-00001	7.7761e-254	2.57568		HCON_00096870-00001	2.28069e-75	3.10032		HCON_00023040-00001	3.96028e-21	-2.60052		HCON_00043740-00001	0.00285152	2.25511
HCON_00166120-00001	2.15328e-12	-4.42693		HCON_00155560-00001	1.07519e-18	-5.69777						HCON_00076960-00001	8.01982e-220	2.17944		HCON_00108740-00002	0.000594603	-3.69185		HCON_00007280-00001	1.64516e-19	2.57486		HCON_00154800-00001	3.36165e-57	3.09866		HCON_00162470-00001	0.000894691	-2.60063		HCON_00056250-00001	1.94017e-05	2.2549
HCON_00008540-00001	3.09925e-23	-4.42708		HCON_00100760-00001	5.09654e-85	-5.69924						HCON_00188940-00001	0.000981257	2.17843		HCON_00034130-00001	1.60212e-75	-3.69245		HCON_00018850-00001	0.00284307	2.57379		HCON_00141900-00001	1.06898e-60	3.09842		HCON_00031140-00001	2.28735e-17	-2.60179		HCON_00066410-00001	5.92745e-46	2.25466
HCON_00160860-00001	2.85193e-30	-4.43345		HCON_00189060-00001	2.65877e-41	-5.70137						HCON_00038020-00001	7.8625e-42	2.17728		HCON_00007040-00001	3.3705e-19	-3.694		HCON_00153790-00002	6.90786e-36	2.57253		HCON_00137740-00001	2.17324e-16	3.09802		HCON_00070220-00001	3.86334e-06	-2.60285		HCON_00106630-00001	3.15145e-05	2.25441
HCON_00015450-00001	2.68988e-05	-4.44583		HCON_00002704-00001	4.65912e-44	-5.7104						HCON_00065620-00001	0.00199323	2.17666		HCON_00053640-00001	5.63016e-19	-3.69838		HCON_00057040-00001	4.61546e-07	2.57222		HCON_00127160-00001	1.70076e-15	3.09604		HCON_00014190-00001	2.62855e-13	-2.60315		HCON_00134980-00001	3.38147e-08	2.25411
HCON_00042440-00001	1.21991e-11	-4.44817		HCON_00044680-00001	3.92046e-21	-5.71455						HCON_00049410-00001	0.000410911	2.17649		HCON_00080970-00001	6.6992e-61	-3.70041		HCON_00027880-00001	3.04785e-10	2.57126		HCON_00143700-00001	7.31558e-14	3.09481		HCON_00076200-00001	3.28114e-20	-2.60331		HCON_00186320-00001	3.22246e-06	2.25343
HCON_00167355-00001	1.22695e-35	-4.45785		HCON_00064370-00001	0	-5.71674						HCON_00105630-00001	0.00484212	2.17558		HCON_00161540-00001	1.7761e-11	-3.70226		HCON_00104300-00001	2.82542e-10	2.57126		HCON_00108620-00001	4.67342e-11	3.09407		HCON_00077750-00001	1.83513e-09	-2.60371		HCON_00008550-00001	1.09049e-05	2.25307
HCON_00038070-00001	2.38583e-23	-4.46151		HCON_00116180-00001	3.40158e-07	-5.72299						HCON_00080980-00001	0.00112833	2.17523		HCON_00034850-00001	6.73883e-11	-3.71192		HCON_00100690-00001	0.000151095	2.57061		HCON_00004710-00004	0.00782849	3.09388		HCON_00156510-00001	7.01667e-06	-2.60643		HCON_00037550-00001	3.32935e-05	2.25221
HCON_00056340-00001	3.82237e-106	-4.46589		HCON_00066380-00001	2.2117e-49	-5.73337						HCON_00005690-00001	1.56555e-128	2.17206		HCON_00116020-00005	2.6583e-07	-3.71266		HCON_00077230-00001	1.81427e-10	2.57044		HCON_00045820-00002	3.13016e-12	3.09235		HCON_00165500-00001	4.2819e-06	-2.60704		HCON_00160110-00001	1.97452e-05	2.25153
HCON_00150070-00001	1.57553e-15	-4.48299		HCON_00142570-00001	4.42982e-65	-5.75014						HCON_00022770-00001	4.28601e-59	2.17158		HCON_00161900-00001	8.39113e-16	-3.71271		HCON_00042020-00001	1.09681e-17	2.56879		HCON_00044950-00001	3.07635e-15	3.09203		HCON_00165500-00002	4.2819e-06	-2.60704		HCON_00102200-00001	0.000611472	2.24985
HCON_00054960-00001	5.73858e-15	-4.4851		HCON_00098070-00001	2.00271e-51	-5.78025						HCON_00163070-00001	6.07328e-128	2.1702		HCON_00159240-00001	3.50737e-16	-3.71661		HCON_00079500-00001	2.67468e-44	2.56847		HCON_00125550-00001	2.84439e-27	3.0915		HCON_00113040-00001	2.4057e-09	-2.60801		HCON_00143010-00001	5.79471e-132	2.2468
HCON_00092410-00001	9.32799e-23	-4.48803		HCON_00053850-00001	3.09982e-12	-5.79243						HCON_00125140-00001	8.40191e-28	2.16996		HCON_00139960-00001	0.00136108	-3.71717		HCON_00048525-00001	1.17845e-10	2.56843		HCON_00071220-00001	8.19343e-107	3.09137		HCON_00113040-00002	2.4057e-09	-2.60801		HCON_00172020-00001	7.02015e-06	2.24663
HCON_00037150-00001	1.76231e-13	-4.49344		HCON_00089600-00001	1.57462e-56	-5.80615						HCON_00079500-00003	9.75312e-21	2.16554		HCON_00100460-00001	1.422e-27	-3.72079		HCON_00139320-00001	1.36219e-22	2.56793		HCON_00012630-00001	4.40381e-12	3.09025		HCON_00074340-00001	1.23379e-19	-2.60948		HCON_00166370-00001	2.91756e-17	2.24647
HCON_00185950-00001	1.61642e-30	-4.49468		HCON_00034460-00001	1.14536e-65	-5.80716						HCON_00006580-00001	2.29163e-98	2.16545		HCON_00100230-00001	0.00239618	-3.72394		HCON_00092510-00001	1.61552e-132	2.56654		HCON_00034200-00001	7.92272e-12	3.08955		HCON_00074410-00001	1.42592e-09	-2.60962		HCON_00045370-00001	5.1994e-36	2.24606
HCON_00150190-00001	2.453e-30	-4.50313		HCON_00187230-00001	1.98421e-67	-5.81568						HCON_00116140-00001	0.00843371	2.16109		HCON_00013190-00001	5.90655e-28	-3.73905		HCON_00034530-00001	5.96603e-16	2.56479		HCON_00120210-00001	3.56432e-10	3.08772		HCON_00191660-00001	1.03169e-05	-2.61026		HCON_00153170-00001	2.13026e-08	2.24561
HCON_00032740-00001	4.03838e-21	-4.52552		HCON_00021690-00001	2.73879e-42	-5.85621						HCON_00162920-00001	0.000564163	2.1609		HCON_00053220-00003	0.00795733	-3.74471		HCON_00106920-00001	1.16266e-76	2.5639		HCON_00192200-00001	2.53166e-10	3.08575		HCON_00101010-00001	6.25002e-07	-2.61089		HCON_00023620-00001	5.60732e-50	2.24561
HCON_00105220-00001	2.83289e-08	-4.5337		HCON_00123140-00001	2.34227e-101	-5.85747						HCON_00129950-00001	5.69667e-209	2.16073		HCON_00106340-00001	3.9967e-53	-3.74644		HCON_00161740-00001	5.17365e-33	2.56385		HCON_00167970-00001	7.67658e-24	3.08559		HCON_00068640-00001	0.00103197	-2.61089		HCON_00081130-00001	9.44605e-50	2.24444
HCON_00028750-00001	0.00896045	-4.53607		HCON_00082880-00001	2.88498e-204	-5.85797						HCON_00044400-00001	1.15807e-35	2.1563		HCON_00142750-00001	1.39736e-14	-3.74802		HCON_00040750-00001	5.01729e-43	2.56267		HCON_00104790-00001	1.66246e-10	3.08461		HCON_00063570-00001	1.77651e-09	-2.6124		HCON_00184480-00001	1.72327e-05	2.24392
HCON_00077030-00002	5.27443e-06	-4.53866		HCON_00135690-00001	2.7627e-37	-5.86663						HCON_00069630-00001	0.000421729	2.1546		HCON_00165000-00001	8.46302e-24	-3.74862		HCON_00072210-00001	1.88118e-112	2.56261		HCON_00019160-00001	5.69016e-16	3.07834		HCON_00030410-00001	0.000236866	-2.61369		HCON_00117660-00001	1.45256e-59	2.24255
HCON_00027930-00001	2.12483e-31	-4.54342		HCON_00188790-00001	7.94818e-49	-5.86701						HCON_00017870-00001	8.56712e-32	2.15298		HCON_00026010-00001	1.73099e-15	-3.74894		HCON_00060990-00001	1.73604e-19	2.56235		HCON_00032429-00001	8.61678e-06	3.07726		HCON_00137310-00001	1.20774e-05	-2.61525		HCON_00026020-00001	2.05465e-48	2.2412
HCON_00094630-00001	7.1328e-26	-4.54933		HCON_00161710-00001	1.47353e-21	-5.89793						HCON_00165270-00001	1.44457e-127	2.15129		HCON_00156680-00001	1.8092e-28	-3.75204		HCON_00102260-00001	1.87381e-06	2.56102		HCON_00071110-00001	1.75832e-68	3.07598		HCON_00059690-00001	3.65478e-27	-2.6179		HCON_00116050-00001	3.09382e-21	2.23972
HCON_00167620-00001	2.33719e-51	-4.55416		HCON_00007680-00001	0	-5.90606						HCON_00166030-00001	6.02892e-35	2.14772		HCON_00130090-00001	5.27932e-16	-3.75271		HCON_00045310-00001	1.55493e-06	2.56084		HCON_00183550-00001	2.11845e-10	3.0721		HCON_00026680-00001	0.000945409	-2.61965		HCON_00124220-00001	6.98367e-06	2.23869
HCON_00105470-00001	9.45114e-17	-4.55508		HCON_00035210-00001	1.02759e-55	-5.91228						HCON_00115800-00001	1.3492e-43	2.14591		HCON_00020690-00001	2.90324e-17	-3.75722		HCON_00114100-00001	1.72145e-65	2.56074		HCON_00055570-00001	2.87162e-11	3.06769		HCON_00023880-00001	9.03169e-19	-2.61985		HCON_00094790-00001	5.99439e-51	2.23817
HCON_00031020-00001	4.32142e-20	-4.55512		HCON_00162790-00001	2.51702e-101	-5.94375						HCON_00184140-00001	2.03378e-59	2.14514		HCON_00045070-00001	3.32304e-55	-3.75944		HCON_00063620-00001	4.09385e-07	2.56041		HCON_00049290-00001	1.37807e-46	3.06569		HCON_00024210-00001	1.06528e-23	-2.62214		HCON_00184275-00002	6.86741e-05	2.23673
HCON_00073830-00003	3.00019e-08	-4.55754		HCON_00019450-00001	1.42755e-51	-5.95189						HCON_00011660-00001	5.09543e-10	2.14466		HCON_00073830-00003	0.00268817	-3.76036		HCON_00042950-00001	1.33893e-134	2.55997		HCON_00069180-00001	4.38459e-08	3.0653		HCON_00057740-00001	2.72794e-09	-2.62509		HCON_00187880-00001	2.53433e-29	2.23662
HCON_00127270-00001	9.15976e-112	-4.56445		HCON_00149885-00001	7.68713e-19	-5.95721						HCON_00056600-00001	1.62755e-198	2.14323		HCON_00141660-00001	2.67035e-07	-3.7608		HCON_00127640-00001	1.80138e-08	2.55889		HCON_00151320-00001	1.84642e-13	3.06308		HCON_00001790-00001	2.99754e-06	-2.62537		HCON_00032920-00001	0.00385703	2.235
HCON_00022500-00001	7.30735e-28	-4.56584		HCON_00041000-00001	1.27061e-102	-5.95961						HCON_00037790-00001	1.13173e-164	2.14314		HCON_00072310-00001	4.33983e-33	-3.76326		HCON_00192720-00002	0.00504648	2.55861		HCON_00139890-00001	1.03267e-11	3.06216		HCON_00140560-00001	0.000124031	-2.62578		HCON_00149010-00001	0.000297127	2.2347
HCON_00025340-00001	3.22598e-32	-4.57652		HCON_00026150-00001	9.88228e-57	-5.97492						HCON_00068260-00001	1.22307e-144	2.14148		HCON_00097745-00001	1.96578e-09	-3.76478		HCON_00079280-00001	1.30154e-05	2.55827		HCON_00041820-00001	4.48098e-16	3.06053		HCON_00020440-00001	2.25949e-05	-2.62596		HCON_00144480-00001	1.47807e-35	2.23266
HCON_00091110-00001	1.15921e-83	-4.57876		HCON_00065620-00001	9.60068e-106	-6.00113						HCON_00003375-00001	0.00145052	2.13968		HCON_00133170-00001	1.12224e-10	-3.76828		HCON_00061240-00001	1.0608e-07	2.55814		HCON_00017730-00001	8.34262e-22	3.06014		HCON_00067830-00001	4.57668e-05	-2.6277		HCON_00130380-00001	5.4228e-06	2.23074
HCON_00115290-00001	3.51402e-32	-4.58159		HCON_00024810-00001	7.54508e-15	-6.00213						HCON_00012950-00001	1.31752e-30	2.13959		HCON_00116140-00001	2.12829e-29	-3.76831		HCON_00127760-00001	1.46655e-05	2.55605		HCON_00082350-00001	1.01458e-20	3.05703		HCON_00003740-00001	8.88084e-10	-2.62854		HCON_00024510-00001	7.66769e-53	2.2306
HCON_00089720-00001	2.1026e-67	-4.58198		HCON_00110780-00001	7.11164e-41	-6.00952						HCON_00186920-00001	9.53198e-115	2.13167		HCON_00193880-00001	2.36673e-18	-3.76937		HCON_00162030-00001	8.06562e-221	2.55604		HCON_00047000-00002	0.00101749	3.05692		HCON_00185110-00001	3.06925e-09	-2.6339		HCON_00180870-00001	7.74825e-22	2.23001
HCON_00136690-00001	3.79016e-20	-4.58403		HCON_00125560-00001	8.89144e-42	-6.03422						HCON_00022060-00001	4.01086e-18	2.13121		HCON_00003130-00002	7.87552e-88	-3.76938		HCON_00178370-00003	0.00704155	2.55593		HCON_00147660-00001	3.99817e-13	3.05569		HCON_00037250-00002	0.00081227	-2.63424		HCON_00035710-00001	3.07735e-05	2.22899
HCON_00131610-00001	5.51974e-46	-4.59306		HCON_00088750-00001	4.61532e-52	-6.03452						HCON_00159840-00001	0.00161789	2.13013		HCON_00115330-00001	9.91826e-18	-3.77416		HCON_00018130-00001	4.28444e-07	2.55498		HCON_00014760-00001	2.16495e-12	3.05469		HCON_00093710-00001	2.42122e-09	-2.63495		HCON_00013340-00001	2.32417e-11	2.2286
HCON_00100440-00001	7.14263e-18	-4.60168		HCON_00091930-00001	2.2201e-296	-6.03759						HCON_00131410-00001	2.8427e-05	2.12658		HCON_00022730-00002	0.0039004	-3.77943		HCON_00099060-00001	0.00018121	2.55452		HCON_00082840-00001	3.42632e-19	3.0494		HCON_00074270-00001	0.00314978	-2.63537		HCON_00179610-00001	0.000426924	2.22859
HCON_00013490-00001	8.94413e-21	-4.60179		HCON_00162220-00001	1.82657e-54	-6.0409						HCON_00187360-00001	2.10633e-07	2.1261		HCON_00065530-00001	7.38848e-16	-3.78235		HCON_00185110-00001	5.91778e-17	2.55288		HCON_00117560-00001	1.56826e-15	3.04719		HCON_00066310-00001	5.91132e-06	-2.63621		HCON_00091450-00001	4.01092e-78	2.22837
HCON_00164550-00001	7.65056e-18	-4.60365		HCON_00193310-00001	7.30579e-45	-6.06272						HCON_00187360-00002	2.10633e-07	2.1261		HCON_00100090-00001	5.20107e-10	-3.78243		HCON_00184590-00001	1.09043e-06	2.55219		HCON_00135850-00001	1.23018e-16	3.04687		HCON_00097660-00001	8.456e-06	-2.63898		HCON_00021130-00001	4.29379e-05	2.22779
HCON_00059020-00001	1.7244e-41	-4.61071		HCON_00122640-00001	1.87071e-72	-6.08279						HCON_00145460-00001	4.52685e-33	2.12275		HCON_00039770-00001	5.87399e-22	-3.78305		HCON_00149010-00001	4.94336e-06	2.55209		HCON_00015270-00001	1.16654e-20	3.04558		HCON_00046510-00001	0.00173552	-2.63933		HCON_00152270-00001	5.8295e-05	2.2274
HCON_00019410-00002	1.56208e-07	-4.61344		HCON_00008500-00001	8.12741e-144	-6.0881						HCON_00121780-00001	6.88739e-12	2.12177		HCON_00040540-00001	6.12257e-42	-3.78397		HCON_00007770-00001	3.50266e-10	2.55174		HCON_00018240-00001	0.00165109	3.04283		HCON_00136840-00001	0.00148942	-2.63934		HCON_00054780-00001	0.000279668	2.22612
HCON_00007480-00001	3.49168e-25	-4.61481		HCON_00119880-00001	3.5891e-51	-6.09144						HCON_00092480-00001	3.01463e-40	2.12099		HCON_00192730-00001	6.45719e-07	-3.78772		HCON_00024880-00001	4.54874e-07	2.55123		HCON_00116700-00001	1.18125e-07	3.04262		HCON_00059840-00001	0.00259356	-2.64112		HCON_00023020-00001	7.39052e-05	2.22583
HCON_00037670-00001	1.54338e-14	-4.62097		HCON_00086660-00002	9.59885e-16	-6.11936						HCON_00092480-00002	3.01463e-40	2.12099		HCON_00152830-00001	2.46424e-12	-3.78772		HCON_00141510-00001	4.27859e-08	2.55113		HCON_00179090-00001	1.03353e-05	3.04229		HCON_00057880-00001	1.29085e-14	-2.64171		HCON_00000750-00001	5.53204e-05	2.22465
HCON_00141450-00001	3.05886e-41	-4.62198		HCON_00162600-00001	4.05423e-52	-6.13281						HCON_00184170-00001	3.02162e-09	2.1208		HCON_00149020-00001	2.15161e-19	-3.79645		HCON_00052190-00005	9.3528e-10	2.55098		HCON_00144090-00001	1.14582e-24	3.04212		HCON_00161140-00001	0.000186394	-2.64362		HCON_00022380-00001	8.05586e-05	2.22431
HCON_00194130-00001	1.40463e-24	-4.62397		HCON_00065600-00002	5.80781e-43	-6.1564						HCON_00191422-00001	2.37189e-07	2.11721		HCON_00128090-00001	6.33498e-21	-3.80123		HCON_00022720-00001	3.2161e-89	2.55036		HCON_00001910-00001	1.85666e-26	3.04061		HCON_00053620-00001	8.75307e-24	-2.64538		HCON_00147350-00001	0.00670588	2.22369
HCON_00157240-00001	7.03983e-25	-4.62895		HCON_00083490-00001	7.15604e-64	-6.19589						HCON_00191730-00001	3.44711e-49	2.11527		HCON_00002040-00001	2.38798e-16	-3.8035		HCON_00035690-00001	3.32041e-07	2.54812		HCON_00106350-00001	8.41067e-18	3.03537		HCON_00094950-00001	8.96844e-16	-2.64574		HCON_00036430-00001	1.40614e-39	2.22025
HCON_00058830-00001	3.34064e-26	-4.63165		HCON_00184680-00001	2.41812e-124	-6.22091						HCON_00094330-00001	0.00175657	2.11432		HCON_00091040-00002	0.000543497	-3.8089		HCON_00099080-00001	4.20891e-07	2.54779		HCON_00038870-00001	9.98215e-141	3.03256		HCON_00045020-00001	1.97954e-09	-2.64877		HCON_00010710-00001	4.56417e-07	2.22016
HCON_00192390-00001	4.87812e-34	-4.6327		HCON_00100010-00001	8.96754e-113	-6.22895						HCON_00006970-00001	0.000205632	2.11322		HCON_00142910-00001	0.00132242	-3.81141		HCON_00055570-00001	8.181e-08	2.54766		HCON_00118030-00001	7.41878e-12	3.03178		HCON_00165460-00001	7.57959e-07	-2.65066		HCON_00032650-00001	6.42928e-42	2.2177
HCON_00048510-00001	5.86403e-140	-4.65315		HCON_00110540-00001	2.96732e-66	-6.24667						HCON_00018190-00001	2.88329e-06	2.11214		HCON_00159490-00001	4.27644e-06	-3.81403		HCON_00051280-00001	6.45946e-07	2.54609		HCON_00067530-00001	9.75515e-09	3.03125		HCON_00036640-00001	3.47612e-11	-2.6522		HCON_00091220-00001	9.29865e-05	2.21704
HCON_00008680-00001	1.69357e-21	-4.65602		HCON_00116040-00001	1.45845e-36	-6.25728						HCON_00129150-00001	1.2823e-21	2.10794		HCON_00102580-00004	5.01912e-10	-3.81587		HCON_00121360-00001	5.33447e-79	2.54591		HCON_00042840-00001	3.6866e-10	3.02613		HCON_00045600-00001	7.61219e-10	-2.65423		HCON_00137800-00001	3.07419e-36	2.21515
HCON_00186270-00001	1.39415e-29	-4.66687		HCON_00109350-00001	6.61715e-45	-6.26051						HCON_00184760-00001	4.97787e-115	2.10756		HCON_00103260-00001	4.45317e-15	-3.82098		HCON_00063270-00001	4.22901e-26	2.54572		HCON_00053160-00001	8.0713e-10	3.02483		HCON_00054050-00001	2.96511e-09	-2.65489		HCON_00139290-00002	0.000352383	2.21512
HCON_00075760-00001	3.42313e-16	-4.66796		HCON_00123590-00001	9.31407e-128	-6.26235						HCON_00091200-00001	9.90128e-06	2.10669		HCON_00062180-00001	2.04967e-70	-3.82487		HCON_00030634-00001	2.08496e-83	2.54513		HCON_00018360-00001	2.80902e-11	3.02256		HCON_00133220-00001	6.2602e-21	-2.65519		HCON_00180700-00001	5.08974e-05	2.21484
HCON_00188720-00001	3.56288e-25	-4.67887		HCON_00155140-00001	1.73108e-75	-6.26913						HCON_00124440-00001	2.23602e-81	2.10259		HCON_00034570-00001	7.86197e-06	-3.82599		HCON_00143610-00001	3.05367e-15	2.54505		HCON_00014590-00001	7.35725e-32	3.02012		HCON_00064510-00001	2.34426e-23	-2.65588		HCON_00083690-00001	3.17234e-52	2.21435
HCON_00055110-00001	2.69349e-28	-4.68518		HCON_00159650-00001	1.38879e-130	-6.28643						HCON_00047530-00001	4.16086e-96	2.10167		HCON_00063920-00001	1.55882e-21	-3.82675		HCON_00140810-00001	1.22944e-05	2.5415		HCON_00116840-00004	0.00103736	3.01974		HCON_00067830-00002	0.00077829	-2.65612		HCON_00184840-00001	1.4888e-08	2.21386
HCON_00124076-00001	3.26443e-21	-4.69315		HCON_00067240-00001	3.13309e-130	-6.28748						HCON_00119770-00001	0.00218241	2.09987		HCON_00004850-00001	1.3088e-16	-3.8287		HCON_00132060-00001	2.56714e-06	2.54048		HCON_00187990-00001	1.77778e-12	3.01777		HCON_00026870-00001	4.63252e-07	-2.65721		HCON_00083340-00001	1.16824e-05	2.21335
HCON_00053040-00001	6.12901e-61	-4.71503		HCON_00097500-00001	8.42459e-31	-6.29368						HCON_00191800-00001	4.64491e-05	2.09823		HCON_00134730-00001	4.99033e-121	-3.82935		HCON_00043090-00001	2.56358e-07	2.54043		HCON_00192780-00001	4.49085e-06	3.01756		HCON_00066260-00001	0.000347199	-2.6577		HCON_00164300-00001	6.92975e-11	2.21239
HCON_00094700-00001	1.63566e-23	-4.72687		HCON_00156320-00001	1.42761e-131	-6.2968						HCON_00133270-00001	1.61677e-06	2.09817		HCON_00187430-00001	2.8097e-14	-3.82947		HCON_00157020-00001	5.15865e-20	2.53964		HCON_00038620-00001	2.02781e-12	3.01662		HCON_00099452-00001	2.74672e-23	-2.65816		HCON_00047050-00001	8.27374e-97	2.21219
HCON_00038090-00001	5.02034e-37	-4.72696		HCON_00056560-00001	8.56919e-132	-6.30184						HCON_00025930-00001	4.15176e-82	2.09714		HCON_00072300-00001	8.89505e-20	-3.83169		HCON_00128530-00001	2.05553e-06	2.53848		HCON_00063040-00001	0.000647823	3.01632		HCON_00144460-00001	4.13311e-22	-2.65847		HCON_00060690-00001	2.91255e-07	2.21207
HCON_00186890-00001	1.24499e-72	-4.75518		HCON_00160750-00001	2.0867e-69	-6.33479						HCON_00163360-00002	2.32857e-89	2.09581		HCON_00006480-00001	4.22038e-145	-3.83504		HCON_00082350-00001	9.07092e-14	2.53841		HCON_00040460-00001	1.96036e-15	3.0162		HCON_00044540-00001	0.00122047	-2.65948		HCON_00044650-00001	3.62663e-11	2.21136
HCON_00093110-00001	6.08383e-38	-4.75676		HCON_00024390-00001	1.43559e-48	-6.34014						HCON_00141770-00001	3.95262e-09	2.09486		HCON_00007250-00001	1.11543e-97	-3.83568		HCON_00151540-00001	1.46644e-114	2.53833		HCON_00141740-00001	2.88633e-15	3.0148		HCON_00132000-00001	9.05802e-11	-2.66028		HCON_00058170-00001	5.53204e-05	2.20909
HCON_00008510-00001	2.90392e-74	-4.75934		HCON_00186330-00001	8.21364e-75	-6.36091						HCON_00162780-00001	3.77818e-66	2.09453		HCON_00089600-00001	3.80394e-21	-3.84201		HCON_00076140-00001	2.60259e-10	2.53823		HCON_00125160-00001	1.3527e-168	3.01405		HCON_00168250-00001	7.18602e-07	-2.66184		HCON_00160750-00001	6.42753e-06	2.20766
HCON_00061990-00001	3.7546e-37	-4.75967		HCON_00021880-00001	4.11247e-73	-6.39408						HCON_00041030-00001	5.10349e-122	2.09359		HCON_00077950-00001	8.06139e-19	-3.84685		HCON_00017680-00001	9.5974e-26	2.53717		HCON_00096380-00001	1.54688e-09	3.00684		HCON_00192180-00001	2.23819e-06	-2.6634		HCON_00183870-00001	3.42859e-14	2.20679
HCON_00031240-00001	3.26762e-11	-4.76204		HCON_00135240-00001	2.41192e-142	-6.40569						HCON_00125760-00001	6.93323e-07	2.09235		HCON_00128010-00001	4.57887e-08	-3.8474		HCON_00069430-00001	1.24466e-06	2.53541		HCON_00008290-00001	2.42143e-11	3.00568		HCON_00128710-00001	2.02234e-09	-2.66372		HCON_00074310-00001	0.000101392	2.20636
HCON_00072180-00001	8.12315e-28	-4.76301		HCON_00139220-00001	6.92862e-81	-6.4583						HCON_00040700-00001	2.25672e-176	2.0911		HCON_00025060-00001	5.67983e-17	-3.84831		HCON_00184140-00001	8.37145e-52	2.53461		HCON_00109530-00001	3.54705e-10	3.00531		HCON_00022500-00001	7.02983e-05	-2.66521		HCON_00015030-00001	1.40533e-05	2.20571
HCON_00128540-00001	7.92317e-34	-4.76994		HCON_00029140-00001	2.83902e-82	-6.47008						HCON_00049930-00001	6.47128e-07	2.09085		HCON_00077960-00001	1.90808e-21	-3.84846		HCON_00045590-00001	6.45241e-05	2.53341		HCON_00066290-00001	3.37851e-14	3.00349		HCON_00134300-00001	1.36533e-07	-2.66564		HCON_00026450-00001	1.91046e-15	2.20486
HCON_00135250-00001	9.8848e-34	-4.77303		HCON_00096650-00001	1.16e-51	-6.50755						HCON_00003340-00001	0.00324702	2.09073		HCON_00119510-00001	1.97275e-35	-3.85003		HCON_00009990-00001	4.78505e-07	2.53162		HCON_00149135-00001	1.31851e-07	3.00276		HCON_00037290-00001	0.000452606	-2.66579		HCON_00007590-00001	2.61416e-06	2.20451
HCON_00133560-00001	3.77914e-76	-4.7822		HCON_00041010-00001	6.41718e-75	-6.52379						HCON_00082490-00001	4.23249e-64	2.09038		HCON_00192990-00001	3.94603e-16	-3.85267		HCON_00005750-00001	4.01589e-06	2.52906		HCON_00051050-00001	1.55676e-14	3.00242		HCON_00193050-00004	0.00046733	-2.66738		HCON_00002230-00001	0.000148401	2.20391
HCON_00024900-00001	8.03058e-29	-4.78342		HCON_00081180-00001	5.13916e-94	-6.52462						HCON_00096930-00002	1.87668e-117	2.08783		HCON_00184560-00001	8.91659e-11	-3.85528		HCON_00124960-00001	3.61423e-09	2.52862		HCON_00185170-00001	2.42711e-11	2.99983		HCON_00062730-00001	4.85391e-08	-2.66916		HCON_00172840-00001	6.43647e-15	2.20345
HCON_00134680-00002	6.27918e-06	-4.78821		HCON_00089590-00001	2.59664e-160	-6.5676						HCON_00188260-00001	1.19923e-27	2.08487		HCON_00053480-00001	4.7417e-27	-3.86054		HCON_00002820-00001	2.56311e-13	2.52827		HCON_00002760-00002	9.23119e-18	2.99949		HCON_00119870-00001	0.00228315	-2.67239		HCON_00156040-00001	0.000206979	2.20248
HCON_00167550-00001	7.17524e-101	-4.78863		HCON_00144160-00001	5.57104e-17	-6.57827						HCON_00193190-00001	4.62118e-190	2.08481		HCON_00024920-00001	1.09994e-08	-3.86196		HCON_00000180-00001	1.34095e-06	2.52661		HCON_00130500-00001	2.93021e-89	2.99927		HCON_00099820-00001	0.00025712	-2.67243		HCON_00166210-00001	3.49453e-13	2.20091
HCON_00041920-00001	8.92463e-29	-4.79318		HCON_00121910-00001	4.96475e-164	-6.59287						HCON_00168760-00001	1.05085e-244	2.08363		HCON_00022660-00001	8.0967e-14	-3.86334		HCON_00192270-00001	5.1186e-08	2.52602		HCON_00027770-00001	4.07293e-11	2.99854		HCON_00125350-00001	6.02808e-05	-2.67468		HCON_00155125-00001	0.00656979	2.19856
HCON_00125000-00001	3.04239e-33	-4.79863		HCON_00141750-00001	1.58108e-58	-6.59536						HCON_00147530-00001	0.000344041	2.08351		HCON_00020970-00001	1.07235e-06	-3.86439		HCON_00155125-00001	0.000672495	2.52529		HCON_00193180-00001	4.00337e-14	2.99843		HCON_00051380-00001	2.53896e-22	-2.67529		HCON_00150880-00001	0.000205737	2.19697
HCON_00145460-00001	2.00171e-16	-4.8017		HCON_00149620-00001	7.49904e-24	-6.62819						HCON_00186710-00001	8.82135e-22	2.0834		HCON_00161500-00001	5.08152e-24	-3.86689		HCON_00055450-00001	5.17204e-54	2.52523		HCON_00130390-00001	2.63144e-60	2.9943		HCON_00089050-00001	6.89996e-05	-2.6759		HCON_00165630-00001	0.000137081	2.19219
HCON_00002700-00001	2.25714e-30	-4.83098		HCON_00110140-00001	9.18774e-154	-6.62963						HCON_00079360-00001	2.35061e-26	2.083		HCON_00084480-00001	1.82888e-17	-3.86789		HCON_00055460-00001	5.17204e-54	2.52523		HCON_00103210-00001	7.96975e-05	2.99237		HCON_00008610-00001	1.36549e-09	-2.67628		HCON_00115180-00001	7.44029e-71	2.1916
HCON_00144940-00001	4.66218e-24	-4.83505		HCON_00027310-00001	5.87777e-153	-6.63172						HCON_00040220-00001	3.29e-14	2.08174		HCON_00052930-00001	5.77066e-23	-3.86949		HCON_00161950-00001	2.16636e-16	2.52176		HCON_00124010-00002	1.23631e-06	2.99013		HCON_00058220-00001	2.47079e-09	-2.67652		HCON_00165570-00001	9.2157e-11	2.19138
HCON_00126590-00001	3.8383e-10	-4.84017		HCON_00075610-00002	3.2708e-18	-6.6784						HCON_00063610-00001	5.89042e-78	2.08		HCON_00026630-00001	7.95139e-15	-3.87069		HCON_00060200-00001	2.41577e-234	2.51743		HCON_00160000-00001	1.54386e-39	2.98948		HCON_00024420-00001	1.13723e-09	-2.67661		HCON_00053180-00001	2.78314e-59	2.18861
HCON_00146400-00001	5.03784e-32	-4.86028		HCON_00165100-00001	9.54745e-48	-6.69893						HCON_00136570-00001	3.48186e-51	2.07812		HCON_00018270-00001	6.94961e-20	-3.87212		HCON_00040080-00001	9.8521e-169	2.51722		HCON_00014770-00001	1.77715e-18	2.98556		HCON_00002850-00001	1.68241e-25	-2.67678		HCON_00155510-00001	1.23028e-05	2.18836
HCON_00143090-00001	1.14278e-15	-4.86945		HCON_00118630-00001	3.72399e-64	-6.70066						HCON_00103060-00001	5.3764e-251	2.078		HCON_00018280-00001	6.94961e-20	-3.87212		HCON_00004630-00001	5.8471e-104	2.51665		HCON_00013080-00001	3.59137e-25	2.98485		HCON_00067330-00001	0.00362773	-2.67803		HCON_00099310-00001	4.48765e-05	2.18781
HCON_00189900-00001	2.16505e-23	-4.87374		HCON_00001300-00001	1.94398e-92	-6.71357						HCON_00155805-00001	0.00297516	2.07496		HCON_00062250-00001	2.52752e-22	-3.87336		HCON_00193740-00001	1.33073e-120	2.51643		HCON_00147330-00001	2.68871e-68	2.98427		HCON_00161840-00001	5.93999e-06	-2.6788		HCON_00145380-00001	0.000227953	2.18718
HCON_00036610-00001	4.62017e-20	-4.87735		HCON_00162590-00001	1.59221e-64	-6.74719						HCON_00015020-00001	1.3831e-25	2.07191		HCON_00192180-00001	6.40589e-29	-3.87344		HCON_00184940-00001	1.53258e-06	2.51333		HCON_00096770-00001	1.38185e-14	2.98347		HCON_00027390-00001	1.62152e-09	-2.67953		HCON_00138660-00001	5.67391e-05	2.18713
HCON_00091040-00002	0.0013679	-4.89169		HCON_00102260-00001	2.12522e-186	-6.75971						HCON_00085450-00001	0.00139052	2.06983		HCON_00092020-00001	0.00128103	-3.87366		HCON_00187972-00001	7.81833e-14	2.51157		HCON_00123170-00001	6.93775e-11	2.98263		HCON_00037660-00001	7.61741e-06	-2.68014		HCON_00077940-00001	9.87909e-97	2.18551
HCON_00070070-00001	9.43244e-36	-4.89227		HCON_00186530-00004	2.31576e-130	-6.77819						HCON_00169100-00001	3.421e-07	2.06773		HCON_00025500-00003	1.59913e-05	-3.87373		HCON_00158720-00001	3.82539e-12	2.51136		HCON_00037070-00001	6.424e-11	2.98172		HCON_00067680-00001	0.000367963	-2.68472		HCON_00137390-00002	1.04131e-06	2.18335
HCON_00008690-00001	9.03976e-16	-4.90057		HCON_00013090-00001	2.9638e-190	-6.79068						HCON_00144840-00001	5.26191e-10	2.06745		HCON_00089860-00004	2.91263e-10	-3.8755		HCON_00051680-00001	5.76499e-91	2.51126		HCON_00046210-00001	7.38422e-14	2.98127		HCON_00146140-00001	7.99918e-08	-2.68568		HCON_00002730-00001	5.56701e-05	2.18008
HCON_00035248-00001	2.26548e-34	-4.90952		HCON_00053030-00001	4.04206e-201	-6.85895						HCON_00032110-00001	1.23689e-12	2.06468		HCON_00160380-00001	7.9941e-20	-3.87642		HCON_00143620-00001	9.06325e-09	2.51087		HCON_00117210-00001	2.73836e-08	2.98126		HCON_00165640-00001	6.17279e-08	-2.69044		HCON_00103060-00001	6.92349e-61	2.17713
HCON_00039190-00001	1.43435e-23	-4.9149		HCON_00125720-00001	1.63797e-77	-6.88499						HCON_00162940-00001	6.90876e-17	2.06346		HCON_00092800-00001	1.27764e-37	-3.87786		HCON_00187950-00001	3.95986e-76	2.50987		HCON_00134730-00001	4.58097e-145	2.98047		HCON_00024980-00001	2.33224e-18	-2.69099		HCON_00186780-00001	4.30678e-210	2.17691
HCON_00043140-00001	8.92463e-29	-4.91788		HCON_00053050-00001	4.45586e-21	-6.90133						HCON_00107690-00001	0.000835052	2.06307		HCON_00085100-00001	5.77517e-19	-3.8808		HCON_00035440-00001	2.48727e-62	2.50929		HCON_00168640-00002	5.54845e-13	2.98029		HCON_00104180-00001	1.46191e-34	-2.69209		HCON_00155570-00001	9.35585e-05	2.17474
HCON_00010240-00001	1.26367e-25	-4.92063		HCON_00160475-00001	1.59415e-96	-6.91211						HCON_00074080-00001	8.21752e-58	2.0623		HCON_00053090-00001	2.52475e-13	-3.88408		HCON_00087610-00001	2.1487e-15	2.50905		HCON_00133580-00001	6.65543e-54	2.97998		HCON_00106320-00001	2.3835e-15	-2.69236		HCON_00067930-00001	6.70181e-52	2.17295
HCON_00008420-00001	4.28936e-69	-4.93322		HCON_00139200-00001	6.14344e-211	-6.9251						HCON_00035270-00001	2.20679e-17	2.06067		HCON_00080380-00001	3.33953e-06	-3.88709		HCON_00059210-00001	7.25518e-23	2.5088		HCON_00186880-00001	2.42083e-09	2.97974		HCON_00103060-00001	6.13656e-16	-2.6944		HCON_00057960-00001	1.86914e-08	2.17184
HCON_00112520-00001	4.36056e-13	-4.93636		HCON_00152800-00001	7.12221e-217	-6.95714						HCON_00030670-00001	7.11052e-18	2.05938		HCON_00152990-00001	1.48645e-16	-3.88905		HCON_00067330-00001	1.45264e-51	2.5087		HCON_00040530-00001	9.22113e-08	2.97902		HCON_00020160-00001	6.58934e-05	-2.69641		HCON_00079300-00001	0.00068025	2.17001
HCON_00094710-00001	7.08472e-33	-4.94371		HCON_00155402-00001	7.03191e-71	-7.00176						HCON_00047810-00001	9.3499e-06	2.05248		HCON_00187070-00001	7.60762e-31	-3.8892		HCON_00130230-00001	6.87652e-109	2.50813		HCON_00139880-00001	2.10498e-10	2.9754		HCON_00162240-00002	5.15991e-20	-2.69741		HCON_00185820-00001	1.65945e-05	2.16926
HCON_00007510-00001	1.38927e-31	-4.96739		HCON_00055410-00001	0	-7.01189						HCON_00038430-00001	1.83126e-124	2.05124		HCON_00094310-00001	4.47907e-161	-3.89032		HCON_00084890-00001	2.52875e-44	2.50798		HCON_00149020-00001	0.000477634	2.97516		HCON_00092410-00001	0.00761529	-2.69831		HCON_00003920-00001	0.000508233	2.16791
HCON_00043760-00001	3.56153e-26	-4.97241		HCON_00132110-00001	9.31501e-146	-7.05226						HCON_00031100-00001	1.40065e-11	2.04893		HCON_00100490-00001	1.99454e-41	-3.89188		HCON_00187720-00001	3.20753e-08	2.50693		HCON_00104200-00001	8.92427e-11	2.96992		HCON_00053820-00001	7.08118e-10	-2.69992		HCON_00052180-00001	0.00298781	2.16647
HCON_00079600-00002	6.11686e-22	-4.9746		HCON_00161360-00001	6.56617e-107	-7.07847						HCON_00025480-00001	8.82375e-07	2.04616		HCON_00007500-00001	6.47606e-59	-3.89795		HCON_00137150-00001	1.25943e-06	2.50588		HCON_00058690-00001	1.43932e-170	2.96899		HCON_00026560-00001	4.90407e-10	-2.7037		HCON_00100070-00001	6.26925e-05	2.16481
HCON_00099060-00001	2.43663e-26	-4.97671		HCON_00111050-00001	6.82408e-31	-7.08272						HCON_00104210-00001	1.19775e-05	2.04489		HCON_00142010-00001	1.25732e-22	-3.90166		HCON_00091410-00001	0.000329264	2.50573		HCON_00168630-00001	5.86937e-12	2.96664		HCON_00056550-00001	0.000111068	-2.70474		HCON_00063270-00001	5.20712e-18	2.16465
HCON_00038290-00001	5.63596e-32	-4.99632		HCON_00066360-00001	9.1318e-112	-7.10226						HCON_00183440-00001	1.71794e-112	2.04425		HCON_00006340-00001	0	-3.90237		HCON_00091410-00002	0.000329264	2.50573		HCON_00039720-00001	0.000211188	2.96619		HCON_00023460-00001	3.38383e-06	-2.70579		HCON_00138140-00001	0.000105727	2.16286
HCON_00135610-00001	2.42676e-15	-4.99936		HCON_00138380-00001	1.09733e-46	-7.11558						HCON_00047020-00003	2.55121e-26	2.04365		HCON_00025340-00001	4.3537e-17	-3.90423		HCON_00017150-00001	2.67242e-14	2.50555		HCON_00122860-00001	5.87868e-05	2.96452		HCON_00137380-00001	6.70266e-12	-2.70665		HCON_00099020-00001	1.67634e-05	2.16132
HCON_00036570-00001	4.11169e-40	-5.00345		HCON_00083930-00001	6.57281e-247	-7.12428						HCON_00076580-00001	3.63917e-156	2.03949		HCON_00092350-00001	9.90719e-160	-3.9076		HCON_00017180-00001	2.67242e-14	2.50555		HCON_00099995-00001	7.08623e-14	2.9606		HCON_00157230-00001	1.95641e-06	-2.70956		HCON_00133980-00001	4.20769e-71	2.16006
HCON_00062020-00001	4.4023e-14	-5.0054		HCON_00151020-00001	2.09128e-124	-7.17141						HCON_00062700-00001	4.01037e-41	2.03569		HCON_00114010-00001	7.3111e-11	-3.90931		HCON_00107890-00001	2.79809e-32	2.50546		HCON_00182700-00001	5.69763e-14	2.9606		HCON_00003130-00001	1.31005e-05	-2.71022		HCON_00157160-00001	3.72672e-259	2.15861
HCON_00036490-00002	4.95256e-21	-5.00796		HCON_00076970-00001	0	-7.17721						HCON_00188530-00001	1.80902e-228	2.03344		HCON_00193670-00001	7.18411e-18	-3.91134		HCON_00005680-00001	1.82575e-15	2.50231		HCON_00029710-00001	4.52712e-11	2.95947		HCON_00068220-00001	0.000490823	-2.71057		HCON_00128660-00001	0.00481451	2.15805
HCON_00023060-00001	5.09422e-27	-5.02922		HCON_00001745-00001	3.46631e-87	-7.18074						HCON_00092120-00001	8.71192e-07	2.03254		HCON_00152050-00001	0	-3.9154		HCON_00011680-00001	3.26671e-24	2.50218		HCON_00139530-00001	9.62126e-13	2.95825		HCON_00062760-00001	1.335e-06	-2.71263		HCON_00042360-00001	1.78413e-63	2.1573
HCON_00017900-00001	1.15081e-35	-5.03633		HCON_00034870-00001	3.00848e-271	-7.24365						HCON_00154175-00001	0.00363239	2.03059		HCON_00078650-00001	4.93836e-23	-3.91904		HCON_00109020-00001	1.56918e-06	2.50144		HCON_00006830-00001	2.52054e-167	2.95508		HCON_00031055-00001	2.94669e-06	-2.71462		HCON_00033640-00001	0.000235103	2.15649
HCON_00021910-00001	1.88742e-42	-5.04292		HCON_00018690-00001	4.6769e-80	-7.25741						HCON_00096680-00001	7.41668e-13	2.02839		HCON_00062520-00001	3.03659e-15	-3.92043		HCON_00058620-00001	4.80327e-09	2.50115		HCON_00052060-00001	9.85935e-09	2.95403		HCON_00139370-00001	0.00271239	-2.71571		HCON_00002550-00001	6.8385e-43	2.1545
HCON_00168200-00001	2.62033e-34	-5.05375		HCON_00134890-00001	5.42921e-302	-7.29496						HCON_00024430-00001	0.000105375	2.02645		HCON_00135000-00001	6.36815e-71	-3.92286		HCON_00120760-00001	1.9839e-51	2.50098		HCON_00042150-00001	1.03741e-13	2.95361		HCON_00138970-00001	0.000471547	-2.71597		HCON_00018520-00001	2.80366e-05	2.15404
HCON_00069670-00001	6.93484e-34	-5.05577		HCON_00088570-00001	4.50975e-108	-7.36797						HCON_00147870-00001	3.18568e-24	2.0259		HCON_00058060-00001	7.59288e-10	-3.92352		HCON_00019440-00001	1.00121e-08	2.49869		HCON_00086430-00001	3.85986e-07	2.95241		HCON_00161030-00001	1.88633e-13	-2.71784		HCON_00187950-00001	9.14708e-54	2.15356
HCON_00137755-00001	1.95529e-12	-5.05883		HCON_00167300-00001	3.00908e-48	-7.37625						HCON_00160690-00002	3.80359e-104	2.0253		HCON_00044210-00001	9.64198e-05	-3.92525		HCON_00115780-00001	6.1117e-05	2.49861		HCON_00007310-00001	1.02541e-11	2.95182		HCON_00067760-00001	0.0003076	-2.72007		HCON_00121260-00001	1.8587e-12	2.15218
HCON_00134600-00003	8.10232e-07	-5.06201		HCON_00116050-00001	1.27896e-304	-7.39049						HCON_00169410-00001	1.93156e-28	2.02383		HCON_00014150-00001	1.55972e-07	-3.93113		HCON_00084020-00001	3.04926e-08	2.49856		HCON_00090710-00001	3.20411e-25	2.94835		HCON_00062500-00001	3.19839e-06	-2.72119		HCON_00156340-00001	1.26373e-05	2.15101
HCON_00036700-00001	1.49867e-29	-5.06647		HCON_00186700-00001	9.85036e-86	-7.42687						HCON_00139410-00001	1.63951e-31	2.02377		HCON_00124815-00001	4.00154e-17	-3.93126		HCON_00064440-00001	3.09648e-11	2.49844		HCON_00130550-00001	5.26895e-14	2.9479		HCON_00104830-00001	0.000882305	-2.72274		HCON_00013310-00001	5.94529e-05	2.14945
HCON_00128210-00001	2.04803e-13	-5.06866		HCON_00124340-00001	1.89112e-93	-7.51315						HCON_00194270-00001	4.73639e-12	2.0236		HCON_00014130-00001	7.74283e-17	-3.93208		HCON_00184680-00001	1.03283e-109	2.49788		HCON_00029380-00001	2.70191e-11	2.94557		HCON_00150380-00001	3.04057e-12	-2.72345		HCON_00020710-00001	0.000592782	2.14624
HCON_00107150-00001	1.46361e-50	-5.08016		HCON_00092080-00001	0	-7.53256						HCON_00024020-00001	3.02128e-46	2.01977		HCON_00061780-00001	5.80898e-23	-3.93303		HCON_00002750-00001	1.29755e-09	2.4974		HCON_00137130-00001	1.693e-34	2.94252		HCON_00131720-00001	0.000212948	-2.7243		HCON_00168640-00001	9.51198e-16	2.14622
HCON_00097660-00001	2.20683e-50	-5.08797		HCON_00082640-00001	1.01257e-54	-7.56088						HCON_00167300-00001	3.00822e-08	2.01959		HCON_00018520-00001	5.08662e-09	-3.93365		HCON_00104510-00001	4.68913e-07	2.49702		HCON_00153900-00001	7.02182e-42	2.94243		HCON_00046060-00001	1.07594e-10	-2.72562		HCON_00153080-00001	0.000282144	2.14621
HCON_00019480-00001	1.09211e-50	-5.09128		HCON_00142780-00001	2.43448e-86	-7.61306						HCON_00073530-00002	1.00599e-76	2.01903		HCON_00016190-00001	5.30222e-21	-3.93382		HCON_00137670-00001	7.48399e-06	2.49691		HCON_00042550-00001	5.18235e-10	2.94224		HCON_00046090-00001	1.07594e-10	-2.72562		HCON_00054160-00002	5.21821e-35	2.1458
HCON_00133570-00001	8.83109e-42	-5.09876		HCON_00139210-00001	4.41678e-114	-7.61443						HCON_00028290-00001	2.71212e-29	2.01827		HCON_00113390-00001	7.81306e-25	-3.94141		HCON_00160780-00001	2.52437e-85	2.49598		HCON_00149410-00001	1.76788e-14	2.93868		HCON_00067940-00001	9.96176e-18	-2.72618		HCON_00047060-00001	3.69427e-29	2.14419
HCON_00108980-00001	6.13973e-53	-5.13681		HCON_00164390-00001	8.21682e-54	-7.6439						HCON_00053492-00001	5.28765e-50	2.01807		HCON_00113400-00001	7.81306e-25	-3.94141		HCON_00022250-00001	3.15912e-07	2.49595		HCON_00164510-00001	1.89056e-11	2.93833		HCON_00145340-00001	8.01174e-06	-2.72677		HCON_00160800-00001	2.27418e-70	2.14343
HCON_00018010-00001	1.66797e-43	-5.14439		HCON_00152790-00001	0	-7.64838						HCON_00069530-00001	3.27254e-05	2.01799		HCON_00063650-00001	4.7345e-114	-3.94266		HCON_00038760-00001	2.21303e-43	2.4954		HCON_00076310-00001	6.18801e-09	2.93758		HCON_00191640-00001	0.000414147	-2.72733		HCON_00059550-00001	1.88035e-67	2.14242
HCON_00150355-00001	8.42551e-38	-5.14634		HCON_00135330-00001	2.01556e-91	-7.6708						HCON_00037780-00001	1.15286e-14	2.01669		HCON_00109480-00001	3.58754e-10	-3.94279		HCON_00167380-00002	0.000375045	2.49538		HCON_00156368-00001	3.81024e-14	2.93735		HCON_00163240-00002	1.54022e-06	-2.72739		HCON_00132510-00001	1.41258e-35	2.14217
HCON_00158660-00001	1.92615e-34	-5.14789		HCON_00101635-00001	0	-7.68883						HCON_00046800-00001	1.23943e-45	2.01657		HCON_00080590-00001	2.46152e-15	-3.94341		HCON_00012270-00001	1.96755e-07	2.49447		HCON_00022680-00001	1.17914e-11	2.93433		HCON_00112860-00001	5.74655e-22	-2.72745		HCON_00183280-00001	2.77404e-05	2.14108
HCON_00134680-00001	2.06844e-06	-5.1485		HCON_00038100-00001	3.5441e-89	-7.71738						HCON_00139880-00001	7.75825e-26	2.01647		HCON_00192490-00001	9.32359e-107	-3.94476		HCON_00106480-00001	7.66125e-06	2.49404		HCON_00037330-00001	2.0669e-07	2.93344		HCON_00050840-00001	7.12786e-06	-2.73044		HCON_00058390-00001	1.04972e-09	2.14065
HCON_00076000-00001	4.11895e-36	-5.1582		HCON_00135830-00001	0	-7.73476						HCON_00067380-00001	1.73449e-37	2.01571		HCON_00093840-00001	6.67245e-07	-3.94506		HCON_00193050-00006	8.027e-08	2.49393		HCON_00146500-00001	7.75096e-11	2.93265		HCON_00013080-00001	2.21498e-05	-2.73062		HCON_00060090-00001	4.14025e-09	2.13938
HCON_00035670-00001	1.73488e-54	-5.1693		HCON_00053550-00001	5.67811e-95	-7.77504						HCON_00123650-00001	2.72468e-63	2.01526		HCON_00117775-00001	1.61332e-23	-3.95113		HCON_00160680-00001	3.07744e-36	2.49308		HCON_00086100-00001	3.55038e-28	2.9261		HCON_00037520-00001	5.2811e-10	-2.73096		HCON_00128700-00001	7.38171e-42	2.13589
HCON_00024750-00001	5.96379e-29	-5.20147		HCON_00162160-00001	5.36788e-71	-7.81298						HCON_00144900-00001	1.43287e-05	2.01414		HCON_00003130-00001	5.26314e-13	-3.95326		HCON_00023400-00001	2.31727e-14	2.49031		HCON_00014860-00001	6.89103e-14	2.92602		HCON_00166500-00001	1.12067e-12	-2.73179		HCON_00048540-00001	5.38874e-06	2.13499
HCON_00012040-00001	3.48741e-56	-5.20296		HCON_00100770-00001	1.33039e-124	-7.82128						HCON_00083280-00001	1.7076e-125	2.0124		HCON_00158070-00001	1.10007e-17	-3.9549		HCON_00145330-00001	4.22756e-69	2.48934		HCON_00034110-00001	1.07258e-21	2.92588		HCON_00185640-00001	0.0035596	-2.73459		HCON_00164330-00001	5.72728e-34	2.13498
HCON_00142990-00002	1.65614e-17	-5.21324		HCON_00139270-00001	0	-7.92316						HCON_00037660-00001	3.98905e-91	2.01099		HCON_00004700-00001	2.45835e-34	-3.95595		HCON_00035540-00001	6.83615e-34	2.48871		HCON_00192400-00001	8.85775e-14	2.92507		HCON_00130680-00001	1.10072e-09	-2.73516		HCON_00113790-00001	4.73307e-05	2.1343
HCON_00056360-00001	2.07851e-56	-5.21483		HCON_00075980-00001	0	-7.93407						HCON_00162600-00001	1.46592e-06	2.0105		HCON_00144670-00002	2.33194e-10	-3.95756		HCON_00190460-00001	1.1475e-17	2.48816		HCON_00056320-00001	3.25065e-13	2.92357		HCON_00191390-00001	0.000259004	-2.73609		HCON_00154490-00001	0.00470216	2.1339
HCON_00138480-00001	1.1212e-33	-5.22365		HCON_00153220-00001	0	-7.97148						HCON_00102370-00001	2.84308e-252	2.00919		HCON_00001520-00001	3.86021e-46	-3.95764		HCON_00040300-00001	1.20457e-06	2.4877		HCON_00041700-00001	1.02201e-13	2.9235		HCON_00165105-00001	0.000364748	-2.73727		HCON_00168010-00001	1.82398e-24	2.13163
HCON_00065260-00002	1.21979e-24	-5.22859		HCON_00025260-00001	0	-7.99488						HCON_00059290-00001	7.83944e-08	2.00768		HCON_00015150-00001	1.71376e-20	-3.95811		HCON_00042940-00001	0.000984442	2.48701		HCON_00136430-00001	3.03445e-10	2.91969		HCON_00077980-00001	7.88363e-06	-2.73745		HCON_00126470-00001	0.000169588	2.13055
HCON_00116780-00001	4.52918e-36	-5.24288		HCON_00066370-00001	0	-8.03189						HCON_00109570-00001	1.27817e-18	2.00654		HCON_00142870-00003	1.30103e-05	-3.96202		HCON_00023610-00001	4.35026e-05	2.48678		HCON_00167260-00001	4.21725e-10	2.91937		HCON_00149890-00001	3.19488e-07	-2.73881		HCON_00069730-00001	4.69089e-20	2.13037
HCON_00029260-00001	5.77877e-48	-5.24938		HCON_00187270-00001	2.59291e-130	-8.03972						HCON_00114040-00001	8.56382e-92	2.00649		HCON_00149880-00001	7.08396e-24	-3.96569		HCON_00074340-00001	0	2.48613		HCON_00132710-00001	8.01362e-20	2.91902		HCON_00052010-00001	4.61024e-10	-2.73899		HCON_00096400-00001	0.000410909	2.12862
HCON_00048500-00001	5.89172e-41	-5.25735		HCON_00141330-00001	0	-8.04195						HCON_00113170-00001	2.20983e-05	2.00124		HCON_00130350-00001	4.02305e-55	-3.96594		HCON_00006770-00001	1.4571e-49	2.48592		HCON_00010100-00001	6.78252e-14	2.91833		HCON_00060040-00001	6.67078e-10	-2.74142		HCON_00038790-00001	2.83746e-06	2.12839
HCON_00064650-00001	5.09166e-42	-5.26387		HCON_00122550-00001	1.80783e-176	-8.08588						HCON_00122985-00001	3.82548e-05	2.00113		HCON_00085190-00001	4.16063e-24	-3.96678		HCON_00132710-00001	5.3326e-14	2.48552		HCON_00016740-00001	8.65521e-185	2.91743		HCON_00075040-00001	4.46918e-06	-2.742		HCON_00128690-00001	6.23919e-05	2.12839
HCON_00044780-00001	1.61004e-59	-5.26989		HCON_00139260-00001	0	-8.20441						HCON_00067260-00001	1.08289e-142	2.00104		HCON_00116750-00001	9.646e-12	-3.9669		HCON_00127710-00001	4.59715e-08	2.48405		HCON_00151080-00001	3.64001e-06	2.91212		HCON_00134400-00001	4.59542e-10	-2.74395		HCON_00059170-00001	0.000197496	2.12688
HCON_00159355-00001	3.54424e-46	-5.26994		HCON_00184840-00001	2.17217e-135	-8.24965						HCON_00083720-00001	7.25767e-07	-2.00056		HCON_00037620-00001	3.75963e-24	-3.96726		HCON_00105210-00001	3.35395e-06	2.4831		HCON_00004700-00001	4.79343e-51	2.91098		HCON_00106010-00001	0.000138868	-2.74399		HCON_00130640-00001	0.00455659	2.12668
HCON_00069830-00001	1.04986e-46	-5.29591		HCON_00161610-00001	0	-8.306						HCON_00082230-00001	2.70854e-12	-2.0015		HCON_00112970-00001	1.28144e-12	-3.96852		HCON_00143950-00001	2.35946e-24	2.48309		HCON_00003190-00001	9.31626e-35	2.90748		HCON_00037250-00001	2.24816e-07	-2.74492		HCON_00165540-00001	1.07068e-95	2.12562
HCON_00149610-00002	4.17719e-20	-5.31035		HCON_00186240-00001	6.7937e-131	-8.34102						HCON_00022640-00001	3.12561e-70	-2.00334		HCON_00149220-00001	6.41882e-23	-3.96887		HCON_00075900-00001	1.97432e-19	2.48233		HCON_00013460-00001	1.18151e-13	2.90714		HCON_00129880-00001	0.000108097	-2.74554		HCON_00058520-00001	2.20576e-27	2.12556
HCON_00110940-00001	5.4193e-31	-5.32403		HCON_00050330-00001	4.88032e-88	-8.46317						HCON_00184590-00001	2.35121e-29	-2.00467		HCON_00149220-00002	6.41882e-23	-3.96887		HCON_00042990-00001	5.7538e-09	2.48178		HCON_00074940-00001	6.74301e-16	2.90636		HCON_00159860-00001	5.92471e-05	-2.74633		HCON_00041740-00001	0.000320859	2.12503
HCON_00008610-00001	4.4556e-45	-5.33346		HCON_00127720-00001	6.47963e-118	-8.49171						HCON_00092070-00001	1.88177e-15	-2.00628		HCON_00063810-00001	7.86384e-26	-3.9759		HCON_00095765-00001	4.84252e-09	2.48126		HCON_00088500-00001	1.13646e-10	2.90378		HCON_00082580-00001	3.96652e-06	-2.74686		HCON_00053310-00001	0.000327491	2.12294
HCON_00078730-00001	2.46023e-51	-5.33533		HCON_00189340-00001	4.17027e-86	-8.60276						HCON_00077250-00001	0.000572368	-2.01315		HCON_00155585-00001	3.42187e-24	-3.97811		HCON_00161440-00001	7.02303e-09	2.48126		HCON_00072590-00001	6.9403e-06	2.90378		HCON_00062520-00001	6.14638e-05	-2.74803		HCON_00161270-00001	1.49023e-19	2.12268
HCON_00101900-00001	8.53674e-47	-5.34171		HCON_00185900-00001	6.72439e-142	-8.60735						HCON_00025910-00001	5.34878e-124	-2.01409		HCON_00092820-00002	1.60785e-12	-3.9791		HCON_00054690-00001	1.32242e-09	2.48043		HCON_00171880-00001	1.59441e-13	2.90245		HCON_00129710-00001	3.25943e-06	-2.74843		HCON_00115320-00001	1.40109e-05	2.12193
HCON_00086970-00001	1.17179e-20	-5.35001		HCON_00034850-00001	0	-8.69539						HCON_00059150-00001	8.83226e-60	-2.01561		HCON_00086070-00001	2.34454e-21	-3.97919		HCON_00103890-00001	7.83159e-07	2.47914		HCON_00192460-00001	1.01312e-19	2.90201		HCON_00100080-00001	4.20384e-06	-2.74849		HCON_00141240-00001	1.60335e-05	2.12099
HCON_00074200-00001	1.00991e-20	-5.37958		HCON_00053050-00002	0	-8.70934						HCON_00045260-00001	6.96509e-05	-2.01674		HCON_00037140-00001	5.59489e-10	-3.98012		HCON_00045500-00001	1.02815e-13	2.4791		HCON_00176300-00001	1.52577e-06	2.89986		HCON_00192280-00001	4.7704e-10	-2.74911		HCON_00014750-00001	8.08108e-23	2.11944
HCON_00157740-00001	1.61794e-40	-5.38783		HCON_00098050-00001	7.23487e-75	-8.73723						HCON_00131310-00001	0.000550051	-2.0183		HCON_00116800-00003	1.51214e-13	-3.98013		HCON_00099010-00001	1.73129e-07	2.47892		HCON_00008220-00001	1.59096e-09	2.8977		HCON_00059590-00001	4.93042e-05	-2.7502		HCON_00102890-00001	6.38489e-50	2.11837
HCON_00008260-00001	2.88101e-31	-5.39735		HCON_00067450-00001	1.79437e-71	-8.98238						HCON_00152910-00001	2.961e-13	-2.01991		HCON_00166140-00001	3.62943e-22	-3.98049		HCON_00033770-00001	2.48622e-11	2.47681		HCON_00065300-00001	5.76423e-09	2.89744		HCON_00081700-00001	1.7664e-06	-2.75042		HCON_00102890-00002	6.38489e-50	2.11837
HCON_00146370-00001	5.5745e-48	-5.4064		HCON_00187300-00001	5.15563e-161	-8.99218						HCON_00161440-00001	9.73295e-06	-2.02095		HCON_00149260-00001	1.09404e-18	-3.98283		HCON_00006400-00001	1.43166e-20	2.4768		HCON_00162430-00001	0.00492142	2.89699		HCON_00121400-00001	3.8541e-07	-2.75118		HCON_00130050-00001	3.74553e-51	2.11817
HCON_00064750-00001	6.68628e-83	-5.41944		HCON_00186530-00005	2.08631e-236	-9.07904						HCON_00026900-00001	6.38603e-05	-2.0235		HCON_00040520-00001	3.59014e-24	-3.9842		HCON_00187800-00001	5.62396e-274	2.47658		HCON_00017790-00001	0.000384818	2.89588		HCON_00140580-00001	4.09831e-10	-2.7514		HCON_00042940-00001	0.00681005	2.11702
HCON_00046560-00001	6.43545e-35	-5.42347		HCON_00037952-00001	3.33345e-100	-9.19136						HCON_00191450-00001	3.25325e-83	-2.0268		HCON_00017280-00001	2.05277e-17	-3.98697		HCON_00035200-00001	1.41659e-06	2.47643		HCON_00017800-00001	0.000384818	2.89588		HCON_00017330-00001	1.02242e-12	-2.75467		HCON_00016670-00001	1.38022e-52	2.1153
HCON_00009190-00002	2.37956e-59	-5.42477		HCON_00034830-00001	0	-9.26837						HCON_00116740-00001	3.7777e-11	-2.02688		HCON_00014950-00001	8.77924e-140	-3.98834		HCON_00135580-00001	5.09443e-30	2.47624		HCON_00106490-00001	1.88253e-14	2.89569		HCON_00185450-00001	5.88754e-38	-2.75564		HCON_00064910-00001	9.872e-05	2.11357
HCON_00084630-00005	5.64932e-54	-5.50611		HCON_00155405-00001	0	-9.31074						HCON_00187520-00001	1.90069e-05	-2.02715		HCON_00142930-00003	4.98817e-10	-3.98934		HCON_00185460-00001	0.00113266	2.47582		HCON_00126210-00001	1.41991e-13	2.8956		HCON_00137260-00001	0.000135049	-2.7559		HCON_00064500-00001	3.40122e-05	2.11314
HCON_00092060-00001	4.43305e-133	-5.5103		HCON_00025310-00001	0	-9.66098						HCON_00102960-00001	5.58468e-16	-2.02766		HCON_00051990-00001	3.16782e-21	-3.99173		HCON_00167930-00001	0.000179547	2.4736		HCON_00074110-00001	1.19394e-09	2.8948		HCON_00064650-00001	2.55322e-30	-2.75597		HCON_00032280-00001	9.683e-11	2.11218
HCON_00189920-00001	4.43125e-27	-5.54415		HCON_00039290-00001	0	-9.79662						HCON_00168800-00001	7.12616e-52	-2.0288		HCON_00061540-00001	1.84222e-35	-3.99272		HCON_00158430-00001	1.32881e-06	2.47253		HCON_00166350-00001	4.64284e-216	2.89398		HCON_00023490-00001	5.48449e-06	-2.75609		HCON_00085920-00001	5.06882e-05	2.1103
HCON_00030825-00001	1.0622e-57	-5.55511		HCON_00025300-00001	0	-9.91175						HCON_00049910-00001	8.62236e-09	-2.02886		HCON_00135270-00001	2.43536e-18	-3.99377		HCON_00091470-00001	1.1666e-05	2.47253		HCON_00027020-00001	4.69155e-06	2.89329		HCON_00117955-00001	1.13862e-09	-2.75779		HCON_00181290-00001	4.39717e-05	2.10906
HCON_00077030-00003	1.69308e-35	-5.55629		HCON_00002702-00001	8.6977e-185	-10.1083						HCON_00061600-00001	1.07541e-06	-2.03002		HCON_00023490-00001	1.59331e-14	-3.99873		HCON_00170100-00001	1.9942e-05	2.4721		HCON_00187000-00001	5.51528e-12	2.89263		HCON_00097745-00001	4.12176e-10	-2.76179		HCON_00139260-00001	0.000437484	2.10894
HCON_00054020-00001	6.0106e-15	-5.57549		HCON_00152210-00001	4.51002e-224	-10.4736						HCON_00122770-00001	0.000162338	-2.03014		HCON_00123370-00001	7.40039e-11	-3.99951		HCON_00187240-00001	1.65094e-06	2.4699		HCON_00137390-00002	6.83325e-12	2.8919		HCON_00193430-00001	4.65047e-22	-2.76195		HCON_00079280-00001	0.000991738	2.10696
HCON_00094690-00001	1.73097e-52	-5.59429		HCON_00154540-00001	0	-11.5829						HCON_00060690-00001	1.28966e-30	-2.03388		HCON_00107950-00001	6.74694e-25	-3.99954		HCON_00169410-00001	2.75626e-22	2.46988		HCON_00173850-00001	7.38069e-09	2.89013		HCON_00041670-00001	4.616e-08	-2.76366		HCON_00049050-00001	8.46516e-05	2.10536
HCON_00025100-00001	8.50896e-87	-5.62375										HCON_00007310-00001	2.59558e-12	-2.03572		HCON_00135980-00001	1.42035e-24	-4.00057		HCON_00101000-00001	2.10065e-05	2.46965		HCON_00072580-00001	2.78626e-06	2.88772		HCON_00168040-00001	2.94297e-13	-2.76583		HCON_00106980-00001	0.00851018	2.10518
HCON_00089800-00001	2.34031e-30	-5.65337										HCON_00176790-00001	1.86168e-20	-2.03696		HCON_00066100-00001	1.65691e-75	-4.00262		HCON_00116460-00001	9.86051e-211	2.46864		HCON_00001770-00001	5.87836e-128	2.8869		HCON_00061720-00001	5.73603e-10	-2.76614		HCON_00184930-00001	4.56347e-69	2.10475
HCON_00161870-00001	7.31828e-46	-5.71988										HCON_00112530-00001	1.36099e-08	-2.03812		HCON_00148400-00001	9.51175e-19	-4.00282		HCON_00120950-00001	2.80118e-43	2.46732		HCON_00036730-00001	6.85329e-22	2.8867		HCON_00023480-00001	2.38754e-06	-2.76645		HCON_00044655-00001	2.03531e-67	2.10471
HCON_00127920-00001	2.803e-94	-5.81331										HCON_00133160-00001	2.53002e-22	-2.03817		HCON_00097350-00001	3.12678e-08	-4.0051		HCON_00014300-00001	3.29214e-06	2.46621		HCON_00052990-00001	4.16605e-13	2.88333		HCON_00150710-00001	3.68146e-10	-2.76683		HCON_00047540-00001	6.36462e-08	2.10261
HCON_00116370-00001	6.54966e-115	-5.81424										HCON_00002540-00001	0.00956067	-2.03883		HCON_00191420-00001	1.13152e-24	-4.00886		HCON_00190990-00001	1.08077e-53	2.46378		HCON_00149090-00001	4.53408e-11	2.88222		HCON_00046150-00001	1.45205e-10	-2.76721		HCON_00064890-00001	0.00138467	2.10221
HCON_00163180-00001	6.04075e-163	-5.83364										HCON_00135790-00002	0.00818014	-2.0401		HCON_00069520-00001	3.19149e-11	-4.01418		HCON_00130240-00001	2.56187e-26	2.46207		HCON_00158810-00001	7.13889e-25	2.88013		HCON_00037370-00001	3.11283e-05	-2.76766		HCON_00013330-00001	0.000116372	2.09746
HCON_00105310-00001	3.78453e-96	-5.83916										HCON_00156420-00001	0.00141559	-2.0405		HCON_00025790-00001	1.94118e-77	-4.01798		HCON_00159310-00001	8.54095e-08	2.46169		HCON_00097340-00001	3.86543e-50	2.87952		HCON_00098425-00001	1.30604e-06	-2.76773		HCON_00125240-00001	6.80581e-08	2.09626
HCON_00034350-00001	2.85011e-22	-5.84353										HCON_00138525-00001	8.60309e-147	-2.04215		HCON_00106390-00002	1.63419e-42	-4.0217		HCON_00192830-00002	1.29111e-09	2.46145		HCON_00070750-00003	0.00188827	2.87892		HCON_00188280-00001	6.63906e-07	-2.76843		HCON_00051150-00001	1.63429e-16	2.09529
HCON_00143590-00006	5.93418e-15	-5.87631										HCON_00141740-00001	8.41572e-08	-2.04231		HCON_00192660-00001	1.64538e-11	-4.02268		HCON_00146490-00001	0.00317558	2.46018		HCON_00141700-00001	3.56975e-09	2.87642		HCON_00074140-00001	0.00231337	-2.76981		HCON_00042420-00001	1.40255e-162	2.09516
HCON_00072440-00001	1.18753e-82	-5.88672										HCON_00075800-00001	1.60606e-90	-2.04303		HCON_00106320-00001	0.000262108	-4.02281		HCON_00186610-00003	0.000152531	2.45995		HCON_00103680-00001	5.33614e-08	2.87603		HCON_00090690-00001	3.48879e-10	-2.77014		HCON_00151310-00001	4.39511e-05	2.0941
HCON_00062600-00001	5.4617e-103	-5.92073										HCON_00178200-00001	1.89526e-50	-2.04346		HCON_00134250-00001	4.75866e-30	-4.02911		HCON_00144440-00001	1.50885e-84	2.45993		HCON_00060170-00001	1.33065e-09	2.87263		HCON_00048500-00001	3.47054e-10	-2.77037		HCON_00061250-00001	0.000213193	2.09363
HCON_00054280-00001	1.30323e-109	-5.99446										HCON_00189160-00001	1.51268e-24	-2.04492		HCON_00018130-00001	8.28406e-117	-4.02977		HCON_00148450-00001	6.71077e-05	2.45876		HCON_00146350-00001	2.38064e-07	2.87252		HCON_00125300-00001	8.84281e-12	-2.77239		HCON_00134320-00001	0.000241012	2.09347
HCON_00152430-00001	1.42828e-28	-6.00638										HCON_00022200-00001	4.35101e-15	-2.04525		HCON_00186450-00001	2.3058e-20	-4.03192		HCON_00147250-00001	9.08514e-77	2.45868		HCON_00184470-00001	7.35408e-08	2.87016		HCON_00190650-00001	4.92011e-10	-2.77391		HCON_00044630-00001	6.13217e-21	2.0924
HCON_00165280-00001	4.22979e-216	-6.01803										HCON_00167530-00001	3.76834e-46	-2.04532		HCON_00023100-00001	2.88942e-10	-4.03225		HCON_00037080-00001	0.00126967	2.45835		HCON_00184290-00001	7.15611e-06	2.86763		HCON_00162700-00001	2.74858e-07	-2.77605		HCON_00101800-00001	8.96949e-07	2.09024
HCON_00127150-00001	1.7271e-25	-6.03454										HCON_00041790-00001	8.76502e-09	-2.04538		HCON_00073610-00001	2.9471e-24	-4.03744		HCON_00091210-00001	2.33418e-07	2.45802		HCON_00053505-00001	6.96071e-78	2.86752		HCON_00189180-00001	3.425e-10	-2.77645		HCON_00125650-00001	5.3936e-15	2.09009
HCON_00106730-00001	7.28173e-19	-6.03925										HCON_00110510-00001	2.65292e-60	-2.04631		HCON_00091130-00001	4.83194e-84	-4.042		HCON_00115120-00001	3.08969e-07	2.45759		HCON_00106030-00001	1.09002e-10	2.86732		HCON_00130700-00001	5.46639e-13	-2.77656		HCON_00085270-00001	0.000219035	2.08824
HCON_00188580-00001	2.71961e-17	-6.04952										HCON_00082980-00001	3.90996e-227	-2.05024		HCON_00116650-00001	2.28396e-15	-4.04294		HCON_00156980-00001	0.0075478	2.45704		HCON_00117350-00001	1.00716e-10	2.86732		HCON_00107240-00001	3.79193e-05	-2.77676		HCON_00148550-00001	7.23391e-05	2.08802
HCON_00057760-00001	7.72179e-43	-6.0745										HCON_00145510-00001	1.79349e-19	-2.05219		HCON_00193140-00001	2.31831e-11	-4.04576		HCON_00048740-00001	1.89861e-08	2.45622		HCON_00012310-00001	4.98506e-13	2.8653		HCON_00001770-00001	2.13417e-05	-2.77769		HCON_00066870-00001	3.81769e-10	2.08735
HCON_00165005-00001	5.47824e-45	-6.12708										HCON_00050130-00001	3.69174e-25	-2.05352		HCON_00092720-00001	3.85164e-27	-4.0461		HCON_00066420-00001	8.18895e-06	2.45599		HCON_00045990-00001	6.03034e-09	2.86516		HCON_00131936-00001	2.52501e-06	-2.778		HCON_00100050-00001	0.000210066	2.08604
HCON_00106740-00001	9.73627e-10	-6.15402										HCON_00187090-00001	3.59287e-08	-2.05385		HCON_00094720-00001	4.83083e-31	-4.05021		HCON_00092290-00001	0.000135692	2.45593		HCON_00159960-00001	0.00107941	2.86281		HCON_00014520-00001	8.88785e-23	-2.7783		HCON_00166810-00002	3.84217e-64	2.0851
HCON_00067730-00001	2.62593e-126	-6.16394										HCON_00100900-00001	0.000153542	-2.05546		HCON_00016130-00001	1.92203e-17	-4.05182		HCON_00037260-00001	4.765e-37	2.4557		HCON_00039200-00001	1.77213e-204	2.86162		HCON_00100090-00001	7.38643e-07	-2.77863		HCON_00020090-00001	0.000161755	2.08505
HCON_00109290-00001	1.4539e-127	-6.17938										HCON_00074820-00001	4.71152e-40	-2.05736		HCON_00116910-00001	1.74281e-31	-4.05545		HCON_00012500-00001	2.72988e-07	2.45522		HCON_00044580-00001	1.00603e-07	2.86129		HCON_00013490-00001	2.55723e-06	-2.77987		HCON_00064990-00001	1.34102e-70	2.08423
HCON_00035246-00001	5.6804e-47	-6.22152										HCON_00014700-00001	9.00542e-31	-2.05995		HCON_00008225-00001	7.42386e-26	-4.06266		HCON_00131250-00001	4.23799e-07	2.455		HCON_00113890-00001	1.56099e-08	2.85599		HCON_00161960-00001	3.30163e-06	-2.78017		HCON_00188670-00001	4.20031e-05	2.08332
HCON_00118430-00001	4.77255e-31	-6.22386										HCON_00070430-00002	4.52799e-22	-2.06541		HCON_00192890-00001	2.56679e-18	-4.06299		HCON_00072900-00001	5.33586e-07	2.45222		HCON_00131430-00002	0.00125698	2.85449		HCON_00184520-00001	4.87123e-05	-2.78019		HCON_00000910-00001	0.000429437	2.08091
HCON_00033410-00002	2.59707e-42	-6.26712										HCON_00045460-00001	2.18422e-06	-2.06716		HCON_00094440-00001	3.27213e-27	-4.06348		HCON_00137080-00001	1.64326e-11	2.45071		HCON_00039210-00001	3.59108e-48	2.85264		HCON_00002940-00001	3.66582e-06	-2.78021		HCON_00023700-00001	9.92458e-06	2.08086
HCON_00025320-00001	1.31727e-51	-6.27369										HCON_00186590-00001	3.58324e-27	-2.07231		HCON_00039480-00001	3.59042e-28	-4.06445		HCON_00027560-00001	0.000386837	2.45068		HCON_00126070-00001	9.21327e-09	2.84996		HCON_00192750-00001	1.66739e-06	-2.78113		HCON_00011620-00001	1.51133e-07	2.08063
HCON_00109640-00001	3.05475e-87	-6.2969										HCON_00089450-00001	1.10362e-51	-2.07345		HCON_00034110-00001	8.87086e-24	-4.06549		HCON_00034900-00001	1.26511e-05	2.45051		HCON_00069730-00001	1.45379e-35	2.84829		HCON_00038990-00001	0.00128175	-2.78123		HCON_00022080-00001	5.0281e-05	2.08058
HCON_00156850-00001	1.29839e-49	-6.35498										HCON_00060110-00001	2.51517e-07	-2.07535		HCON_00086170-00001	2.74367e-06	-4.06599		HCON_00066410-00001	3.06474e-80	2.44973		HCON_00184545-00001	1.2843e-12	2.84784		HCON_00149810-00001	4.77688e-09	-2.78402		HCON_00135600-00001	1.63956e-25	2.08034
HCON_00111770-00001	2.90108e-150	-6.37179										HCON_00110500-00001	5.19818e-06	-2.07685		HCON_00087260-00001	4.62052e-22	-4.06873		HCON_00147530-00001	3.5059e-06	2.44955		HCON_00061180-00001	1.20297e-10	2.84682		HCON_00038110-00001	1.74263e-05	-2.7857		HCON_00081720-00001	0.000219647	2.07959
HCON_00145430-00001	1.15126e-60	-6.42771										HCON_00057450-00001	5.63201e-16	-2.07694		HCON_00066580-00002	1.66481e-15	-4.07143		HCON_00020760-00001	8.73966e-155	2.44602		HCON_00193000-00001	5.60239e-09	2.8465		HCON_00130410-00001	0.000323517	-2.7861		HCON_00191450-00001	1.52566e-06	2.07925
HCON_00047150-00001	2.23043e-138	-6.44625										HCON_00134530-00001	0.000628946	-2.07762		HCON_00052770-00001	3.70534e-64	-4.07301		HCON_00089740-00001	2.16351e-18	2.4441		HCON_00122480-00001	3.36231e-06	2.84385		HCON_00045800-00001	1.44833e-05	-2.7874		HCON_00009800-00001	3.50549e-11	2.07384
HCON_00058050-00001	2.35683e-06	-6.4465										HCON_00052640-00002	0.000114593	-2.0778		HCON_00193070-00001	2.06017e-21	-4.07383		HCON_00171700-00001	0.000276051	2.44308		HCON_00134390-00001	6.55547e-133	2.84262		HCON_00026660-00001	3.06683e-10	-2.78744		HCON_00144090-00001	5.23791e-11	2.07367
HCON_00028430-00002	1.85478e-181	-6.63822										HCON_00123220-00001	3.54372e-09	-2.07845		HCON_00023040-00001	1.52118e-70	-4.07571		HCON_00000570-00002	0.000712748	2.4425		HCON_00138805-00001	8.63768e-17	2.83659		HCON_00162600-00001	1.21996e-06	-2.78842		HCON_00059390-00001	0.000602721	2.07324
HCON_00157720-00001	5.65442e-26	-6.66315										HCON_00047265-00001	1.17621e-12	-2.0793		HCON_00014490-00001	1.06582e-19	-4.07796		HCON_00025210-00001	3.72217e-59	2.44232		HCON_00047710-00001	1.12493e-11	2.8356		HCON_00001480-00001	5.12909e-07	-2.78881		HCON_00164350-00001	9.48796e-06	2.07318
HCON_00044050-00002	1.21107e-165	-6.77558										HCON_00156780-00001	1.17505e-27	-2.08427		HCON_00050290-00001	1.78968e-21	-4.08042		HCON_00045560-00001	1.75345e-06	2.43749		HCON_00144900-00001	7.94666e-06	2.83471		HCON_00091560-00001	5.28371e-06	-2.78895		HCON_00142020-00001	5.66816e-06	2.07255
HCON_00056840-00001	2.03466e-73	-6.78162										HCON_00113930-00001	2.27527e-58	-2.08667		HCON_00060110-00001	1.08159e-46	-4.08121		HCON_00057760-00001	1.69714e-07	2.4372		HCON_00167070-00001	1.72952e-55	2.83417		HCON_00038290-00001	3.61348e-08	-2.78906		HCON_00132430-00001	0.000199879	2.0711
HCON_00137800-00001	4.38537e-35	-6.78878										HCON_00071670-00001	2.15578e-127	-2.09042		HCON_00108610-00002	1.47837e-07	-4.08267		HCON_00190970-00001	0.000909167	2.43672		HCON_00143740-00001	4.28391e-12	2.83414		HCON_00055450-00001	4.25533e-11	-2.7919		HCON_00164270-00001	8.21524e-21	2.07091
HCON_00184490-00001	5.24776e-46	-6.90752										HCON_00193700-00001	9.93022e-44	-2.09107		HCON_00139900-00001	1.77054e-26	-4.08297		HCON_00059000-00001	5.62042e-08	2.4365		HCON_00049050-00001	4.86038e-08	2.83372		HCON_00055460-00001	4.25533e-11	-2.7919		HCON_00017680-00001	4.42102e-16	2.07046
HCON_00044800-00001	1.77652e-21	-6.97912										HCON_00156790-00001	7.13019e-16	-2.09245		HCON_00140870-00001	1.32154e-15	-4.08333		HCON_00160425-00001	1.46364e-07	2.43631		HCON_00037710-00001	7.41134e-08	2.83333		HCON_00161150-00001	0.00051449	-2.79272		HCON_00081380-00001	4.78471e-05	2.06988
HCON_00037050-00001	1.87524e-51	-7.00416										HCON_00190000-00001	6.61226e-174	-2.09723		HCON_00017790-00001	4.28702e-27	-4.08342		HCON_00014010-00001	8.92708e-06	2.43549		HCON_00111290-00001	0.00676351	2.83311		HCON_00091130-00001	2.19462e-05	-2.79417		HCON_00116640-00001	7.20942e-05	2.06838
HCON_00099410-00001	6.50116e-27	-7.24127										HCON_00161850-00001	5.89919e-06	-2.10055		HCON_00017800-00001	4.28702e-27	-4.08342		HCON_00167990-00001	1.38098e-06	2.43504		HCON_00026650-00001	6.98462e-12	2.83234		HCON_00093060-00001	0.00204694	-2.79421		HCON_00156100-00001	0.00139889	2.06451
HCON_00036300-00001	5.62685e-67	-7.30577										HCON_00096420-00001	3.53016e-05	-2.10191		HCON_00124100-00002	7.94463e-15	-4.08354		HCON_00054840-00001	2.26155e-33	2.43378		HCON_00140920-00001	5.92906e-13	2.83224		HCON_00022370-00002	1.67572e-05	-2.79514		HCON_00169410-00001	7.28479e-15	2.06296
HCON_00149570-00001	9.04001e-70	-7.30676										HCON_00146490-00001	1.02608e-30	-2.10237		HCON_00160265-00001	4.42455e-24	-4.08542		HCON_00097660-00001	6.12294e-33	2.43358		HCON_00088940-00001	7.51373e-29	2.82994		HCON_00184420-00001	2.77086e-06	-2.79864		HCON_00124180-00001	0.000625306	2.06222
HCON_00051040-00001	5.57795e-36	-7.43705										HCON_00184290-00001	0.00570128	-2.10295		HCON_00074990-00001	6.34072e-14	-4.08593		HCON_00160885-00001	0.00010401	2.43323		HCON_00102610-00001	1.93324e-08	2.82974		HCON_00152860-00001	6.62132e-06	-2.79867		HCON_00165560-00001	4.56085e-05	2.06007
HCON_00044810-00001	3.33751e-09	-7.45888										HCON_00167380-00002	5.58325e-06	-2.10299		HCON_00099218-00001	1.53835e-16	-4.08877		HCON_00125560-00001	0.000105027	2.43246		HCON_00165660-00001	9.99292e-12	2.8296		HCON_00023440-00001	1.09714e-16	-2.79896		HCON_00008900-00001	3.26613e-20	2.06003
HCON_00044050-00001	0	-7.7494										HCON_00037880-00001	4.61826e-38	-2.1065		HCON_00050360-00002	1.28078e-12	-4.08961		HCON_00088830-00001	1.25072e-10	2.43215		HCON_00098422-00001	3.12159e-09	2.82443		HCON_00036300-00001	5.67828e-05	-2.79975		HCON_00125470-00001	4.41964e-30	2.05788
HCON_00044770-00001	8.4601e-11	-7.81054										HCON_00011530-00001	6.0516e-17	-2.10691		HCON_00080930-00001	5.40836e-25	-4.09171		HCON_00047570-00001	2.98402e-08	2.42934		HCON_00039190-00001	3.77266e-08	2.82399		HCON_00142290-00001	0.000326149	-2.80162		HCON_00155840-00001	0.00304273	2.05779
												HCON_00078820-00001	1.46658e-07	-2.10727		HCON_00053950-00001	5.43244e-23	-4.09516		HCON_00126080-00001	1.57174e-05	2.4276		HCON_00181340-00001	3.38427e-12	2.82371		HCON_00035450-00001	1.51399e-06	-2.80267		HCON_00123540-00001	0.000662251	2.05775
												HCON_00059790-00001	2.9975e-20	-2.1076		HCON_00109035-00001	4.44676e-32	-4.09974		HCON_00168520-00001	2.96289e-06	2.42696		HCON_00010710-00001	7.22112e-12	2.82159		HCON_00092470-00001	3.21967e-07	-2.80384		HCON_00036640-00001	4.94145e-33	2.05562
												HCON_00045100-00001	2.22366e-12	-2.10969		HCON_00066380-00001	5.28334e-23	-4.10285		HCON_00136260-00001	4.45084e-05	2.42645		HCON_00186270-00001	5.63946e-06	2.82114		HCON_00069680-00001	0.000307899	-2.80431		HCON_00067470-00001	1.98911e-10	2.05333
												HCON_00128520-00001	1.16107e-05	-2.1111		HCON_00127670-00001	9.75378e-27	-4.10477		HCON_00046110-00001	1.02314e-29	2.42589		HCON_00040960-00001	6.56019e-13	2.81907		HCON_00039510-00001	3.34884e-05	-2.8045		HCON_00041850-00001	0.000921839	2.05173
												HCON_00161010-00001	1.73837e-81	-2.11558		HCON_00025590-00001	2.27614e-78	-4.10631		HCON_00077100-00001	4.22403e-06	2.42567		HCON_00041660-00002	0.00362851	2.81667		HCON_00047410-00001	8.95718e-05	-2.80469		HCON_00161890-00001	0.00276867	2.05025
												HCON_00066160-00001	4.68581e-34	-2.11736		HCON_00086850-00001	1.8661e-18	-4.10839		HCON_00138350-00001	4.3797e-17	2.42488		HCON_00052890-00001	6.16408e-31	2.8162		HCON_00167770-00001	9.24987e-06	-2.80573		HCON_00054390-00001	3.15339e-50	2.04949
												HCON_00162010-00001	3.57353e-41	-2.1201		HCON_00040530-00001	3.01508e-27	-4.10954		HCON_00191370-00001	1.04492e-175	2.42421		HCON_00082290-00001	1.90416e-10	2.81237		HCON_00039610-00001	1.64013e-05	-2.80599		HCON_00054430-00001	3.15339e-50	2.04949
												HCON_00185980-00001	6.78127e-35	-2.12074		HCON_00098422-00001	1.05481e-23	-4.11009		HCON_00078370-00001	3.76483e-144	2.42312		HCON_00193490-00001	2.1494e-08	2.81189		HCON_00018680-00001	1.67138e-07	-2.8064		HCON_00054970-00001	3.15339e-50	2.04949
												HCON_00183960-00001	8.1841e-15	-2.12196		HCON_00185870-00001	4.33585e-16	-4.11294		HCON_00100820-00001	5.40236e-16	2.42285		HCON_00169420-00001	1.85016e-13	2.80996		HCON_00144380-00001	2.3403e-07	-2.80856		HCON_00104670-00001	0.00240667	2.04799
												HCON_00049050-00001	2.55894e-21	-2.12407		HCON_00061160-00001	1.35444e-13	-4.11459		HCON_00120710-00001	6.49806e-43	2.42156		HCON_00099010-00001	9.76805e-10	2.80577		HCON_00171250-00004	1.76748e-05	-2.80859		HCON_00131280-00001	0.000140974	2.04713
												HCON_00057830-00001	5.63204e-50	-2.12864		HCON_00116300-00001	5.38556e-17	-4.11609		HCON_00036580-00001	3.24427e-06	2.42122		HCON_00125520-00001	2.87165e-08	2.80467		HCON_00171250-00005	1.76748e-05	-2.80859		HCON_00074110-00001	5.03332e-05	2.04563
												HCON_00068040-00001	1.9504e-33	-2.12981		HCON_00119700-00001	6.94117e-99	-4.11723		HCON_00160190-00001	1.10149e-05	2.42116		HCON_00099978-00001	5.65103e-12	2.80408		HCON_00087800-00001	4.6606e-05	-2.80922		HCON_00115390-00001	0.000316072	2.0436
												HCON_00096570-00001	6.16411e-45	-2.135		HCON_00129145-00001	3.57437e-28	-4.11886		HCON_00086120-00001	1.83276e-11	2.4205		HCON_00033570-00001	7.73947e-12	2.80015		HCON_00091450-00001	1.42219e-07	-2.80967		HCON_00144070-00001	7.95269e-14	2.0434
												HCON_00102670-00001	1.89627e-07	-2.13662		HCON_00041710-00002	7.10547e-19	-4.11922		HCON_00095330-00001	1.97979e-05	2.42031		HCON_00048740-00001	3.44535e-11	2.79928		HCON_00012360-00001	1.97127e-05	-2.8099		HCON_00188920-00001	0.00076573	2.03856
												HCON_00184360-00001	3.60291e-06	-2.13763		HCON_00132300-00001	1.07231e-27	-4.11989		HCON_00074900-00001	3.43233e-94	2.4189		HCON_00123960-00001	4.85444e-12	2.7989		HCON_00072440-00002	0.0022085	-2.81101		HCON_00035750-00002	0.00749752	2.03774
												HCON_00099355-00001	0.000328558	-2.13859		HCON_00001490-00001	1.90028e-16	-4.12135		HCON_00188710-00001	8.39859e-06	2.41726		HCON_00103690-00001	1.98975e-08	2.79815		HCON_00094790-00001	1.78731e-06	-2.81134		HCON_00063520-00001	6.97158e-05	2.03718
												HCON_00120230-00001	4.78377e-13	-2.13913		HCON_00024700-00001	7.03457e-12	-4.1221		HCON_00004535-00001	7.32085e-06	2.41716		HCON_00053520-00001	1.72798e-66	2.79495		HCON_00138480-00001	4.03267e-13	-2.81188		HCON_00109880-00001	4.10596e-30	2.03703
												HCON_00161890-00001	9.00341e-07	-2.14298		HCON_00147300-00002	5.17957e-19	-4.12294		HCON_00135850-00002	0.00248944	2.41525		HCON_00097370-00001	6.74782e-13	2.79491		HCON_00164660-00001	7.29008e-07	-2.81503		HCON_00190780-00001	0.00260865	2.03696
												HCON_00164440-00001	0.000213163	-2.14357		HCON_00103600-00001	8.65926e-24	-4.12372		HCON_00175440-00001	1.70792e-07	2.41509		HCON_00054060-00001	8.11044e-08	2.7932		HCON_00034760-00001	1.80422e-10	-2.81535		HCON_00192570-00001	1.22228e-06	2.03696
												HCON_00074720-00001	4.03552e-48	-2.15478		HCON_00041090-00001	4.63425e-23	-4.12492		HCON_00166810-00002	1.69724e-88	2.41419		HCON_00053150-00001	5.15638e-06	2.79034		HCON_00060100-00001	0.00115109	-2.81592		HCON_00022780-00001	2.79542e-14	2.03613
												HCON_00150590-00001	0.00287885	-2.15508		HCON_00007390-00001	1.03434e-30	-4.12661		HCON_00027410-00001	3.84215e-49	2.41271		HCON_00049930-00001	3.38939e-09	2.79033		HCON_00188810-00001	0.000508434	-2.81769		HCON_00176530-00001	0.0005319	2.03484
												HCON_00097710-00001	8.4927e-15	-2.15534		HCON_00118900-00001	2.74212e-27	-4.12851		HCON_00175280-00001	1.23528e-12	2.41221		HCON_00148860-00001	2.56583e-08	2.78987		HCON_00050130-00001	0.000132842	-2.819		HCON_00030885-00001	0.000241852	2.0348
												HCON_00103800-00001	4.72689e-47	-2.15704		HCON_00118910-00001	2.74212e-27	-4.12851		HCON_00039190-00001	6.15099e-06	2.4122		HCON_00114940-00001	2.11002e-12	2.78428		HCON_00161380-00001	5.23391e-93	-2.81969		HCON_00017040-00001	7.99412e-15	2.03476
												HCON_00161620-00001	3.40375e-27	-2.15955		HCON_00086030-00001	8.01257e-19	-4.12851		HCON_00117000-00002	1.15612e-22	2.41162		HCON_00112970-00001	0.00186713	2.77824		HCON_00161380-00002	5.23391e-93	-2.81969		HCON_00000770-00001	1.26894e-06	2.03358
												HCON_00067270-00001	4.35393e-87	-2.16279		HCON_00118120-00001	4.18511e-16	-4.12952		HCON_00176820-00001	0.00013038	2.41155		HCON_00003390-00001	3.39606e-15	2.77805		HCON_00107920-00001	2.71915e-10	-2.82253		HCON_00038560-00001	0.000151013	2.03262
												HCON_00188950-00001	1.81432e-06	-2.16787		HCON_00124495-00001	2.35385e-20	-4.13245		HCON_00073220-00001	1.09391e-06	2.4113		HCON_00096410-00001	4.39835e-11	2.7776		HCON_00190190-00001	0.00792743	-2.82288		HCON_00060370-00001	2.88315e-10	2.0325
												HCON_00098690-00001	1.60169e-14	-2.17094		HCON_00119810-00001	1.0244e-28	-4.13379		HCON_00146330-00001	9.86548e-22	2.41101		HCON_00006270-00001	1.03777e-43	2.77746		HCON_00099410-00001	4.7704e-10	-2.82545		HCON_00085160-00001	0.00759698	2.03221
												HCON_00166210-00001	1.12829e-39	-2.17097		HCON_00119810-00002	1.0244e-28	-4.13379		HCON_00076370-00003	9.58998e-32	2.41018		HCON_00193800-00001	8.6088e-10	2.77484		HCON_00024740-00001	0.000231086	-2.82773		HCON_00044410-00001	3.41099e-05	2.03192
												HCON_00177980-00001	1.66249e-06	-2.17375		HCON_00191770-00001	3.67502e-27	-4.13435		HCON_00157510-00001	4.4677e-100	2.40962		HCON_00123040-00001	1.42813e-07	2.7746		HCON_00088560-00001	1.10479e-19	-2.82848		HCON_00186205-00001	5.74862e-05	2.02746
												HCON_00078420-00001	2.77516e-15	-2.17496		HCON_00153375-00001	1.80662e-23	-4.13981		HCON_00098970-00001	1.00762e-16	2.40924		HCON_00027680-00001	9.09957e-08	2.77401		HCON_00130500-00001	1.35684e-06	-2.83126		HCON_00159105-00001	1.699e-14	2.02559
												HCON_00142970-00001	7.89857e-27	-2.17709		HCON_00193160-00001	1.77464e-27	-4.13987		HCON_00080980-00001	6.02537e-07	2.40846		HCON_00006230-00001	4.28671e-41	2.77353		HCON_00144980-00001	6.49772e-10	-2.83374		HCON_00156740-00001	1.94818e-06	2.02466
												HCON_00078600-00001	7.15632e-89	-2.17764		HCON_00186490-00001	1.48666e-19	-4.14114		HCON_00112380-00001	0.000232251	2.40803		HCON_00034685-00001	1.9606e-08	2.76909		HCON_00187130-00003	0.00443797	-2.83432		HCON_00083760-00001	3.22176e-50	2.02446
												HCON_00160040-00001	4.24729e-32	-2.17914		HCON_00085670-00001	1.34758e-27	-4.14489		HCON_00086020-00001	5.90199e-95	2.40745		HCON_00065340-00001	2.88834e-07	2.76899		HCON_00060050-00001	0.00240353	-2.83503		HCON_00187890-00001	2.51286e-21	2.02216
												HCON_00142180-00001	1.44688e-08	-2.17938		HCON_00156530-00001	3.04055e-223	-4.14614		HCON_00149210-00001	2.11582e-60	2.40744		HCON_00137460-00001	9.71271e-17	2.76876		HCON_00030830-00001	0.000218822	-2.83505		HCON_00012400-00001	1.3297e-12	2.01994
												HCON_00099445-00001	4.66542e-05	-2.18117		HCON_00033310-00001	1.64784e-08	-4.14917		HCON_00075220-00001	3.16558e-06	2.4059		HCON_00168340-00001	3.80068e-09	2.76832		HCON_00036010-00002	4.93178e-05	-2.8352		HCON_00035320-00001	0.000622739	2.01897
												HCON_00187650-00001	0.00289009	-2.18126		HCON_00052610-00001	3.3726e-37	-4.14978		HCON_00177460-00001	0.00956273	2.40583		HCON_00032160-00001	5.014e-147	2.76816		HCON_00036010-00003	4.93178e-05	-2.8352		HCON_00156810-00001	2.38688e-39	2.01867
												HCON_00189370-00002	2.03192e-68	-2.18232		HCON_00161970-00001	3.68535e-24	-4.1548		HCON_00021340-00001	8.32772e-06	2.40452		HCON_00148650-00001	5.72962e-07	2.76795		HCON_00067800-00001	1.76494e-10	-2.83526		HCON_00180390-00001	3.30979e-05	2.0185
												HCON_00035880-00001	3.13832e-11	-2.1825		HCON_00010220-00001	2.61505e-24	-4.1647		HCON_00047320-00001	6.02717e-06	2.40152		HCON_00191350-00001	5.43867e-07	2.76753		HCON_00064550-00001	8.84754e-14	-2.83665		HCON_00040300-00001	0.000219891	2.01829
												HCON_00133890-00001	1.48378e-12	-2.1833		HCON_00010230-00001	2.61505e-24	-4.1647		HCON_00042275-00001	1.05264e-108	2.39996		HCON_00056070-00001	4.54928e-08	2.76752		HCON_00147250-00001	0.000431024	-2.83681		HCON_00072690-00001	0.000216009	2.01712
												HCON_00092050-00001	0.000437789	-2.18375		HCON_00003190-00001	1.07642e-138	-4.16573		HCON_00152000-00002	7.20818e-08	2.39801		HCON_00067540-00001	2.13243e-27	2.76602		HCON_00154020-00001	0.00178112	-2.83701		HCON_00184920-00001	8.00854e-06	2.0167
												HCON_00185470-00001	4.63595e-07	-2.18475		HCON_00152330-00001	2.42498e-28	-4.16953		HCON_00120860-00001	2.75292e-05	2.39706		HCON_00131500-00002	7.89446e-07	2.76023		HCON_00013500-00001	0.000305944	-2.83709		HCON_00120860-00001	0.000570149	2.01563
												HCON_00057610-00001	2.44914e-144	-2.1859		HCON_00125570-00001	2.64734e-09	-4.17501		HCON_00116000-00001	1.46867e-06	2.39682		HCON_00161060-00001	1.788e-08	2.7589		HCON_00116710-00001	1.71146e-10	-2.83804		HCON_00155550-00001	7.48898e-29	2.01376
												HCON_00109740-00001	8.80809e-16	-2.18909		HCON_00027330-00001	1.37959e-69	-4.1755		HCON_00009780-00001	0.00225974	2.39537		HCON_00022510-00001	5.52159e-88	2.75845		HCON_00033110-00001	0.00172504	-2.83812		HCON_00072400-00001	3.07199e-17	2.01259
												HCON_00122270-00001	1.31099e-05	-2.18925		HCON_00086990-00001	4.49127e-18	-4.19014		HCON_00076040-00001	3.36194e-28	2.39506		HCON_00018870-00001	4.97234e-11	2.75837		HCON_00187660-00001	0.00232964	-2.83971		HCON_00003810-00001	0.000168335	2.01182
												HCON_00158530-00001	1.27994e-05	-2.19014		HCON_00141250-00001	6.99579e-29	-4.1928		HCON_00158440-00001	4.09007e-21	2.39376		HCON_00029370-00001	0.00867471	2.75746		HCON_00153800-00001	0.00104175	-2.84039		HCON_00063440-00001	1.30429e-06	2.01099
												HCON_00145380-00001	0.000312065	-2.19111		HCON_00166495-00001	6.00143e-29	-4.19511		HCON_00130400-00001	5.11668e-08	2.39306		HCON_00003220-00001	4.92895e-25	2.75582		HCON_00073630-00001	0.000136287	-2.84281		HCON_00166920-00001	2.63927e-43	2.00831
												HCON_00061210-00001	1.24405e-16	-2.19378		HCON_00106470-00001	1.23581e-16	-4.20114		HCON_00183960-00001	1.5041e-06	2.39232		HCON_00105710-00001	1.7934e-08	2.75533		HCON_00077470-00001	7.43484e-08	-2.8437		HCON_00002360-00001	9.2382e-17	2.0075
												HCON_00119360-00001	8.51413e-20	-2.19474		HCON_00166350-00001	1.5924e-74	-4.20399		HCON_00021640-00001	0.000536107	2.39177		HCON_00053420-00001	0.00171121	2.75399		HCON_00010080-00001	0.000271055	-2.84386		HCON_00072350-00001	1.52711e-07	2.00659
												HCON_00055660-00001	1.81422e-110	-2.1948		HCON_00034838-00001	1.21819e-25	-4.20402		HCON_00006485-00001	4.19227e-21	2.39014		HCON_00001240-00001	0.000113959	2.75255		HCON_00097460-00001	1.72181e-05	-2.8471		HCON_00005430-00001	0.0002197	2.00636
												HCON_00125340-00001	1.32617e-37	-2.19564		HCON_00158130-00001	1.73362e-25	-4.20572		HCON_00009890-00001	9.78213e-06	2.38909		HCON_00012380-00001	1.62307e-06	2.75037		HCON_00100990-00001	1.82179e-10	-2.84894		HCON_00119880-00001	3.18573e-05	2.00518
												HCON_00187130-00003	0.00021571	-2.19775		HCON_00118560-00001	5.77631e-22	-4.20722		HCON_00015030-00001	1.37904e-06	2.38887		HCON_00072210-00001	4.59118e-127	2.74764		HCON_00191880-00001	2.03512e-05	-2.8493		HCON_00174320-00001	7.39862e-07	2.00294
												HCON_00062760-00001	7.37392e-07	-2.19902		HCON_00003295-00001	8.52775e-42	-4.2095		HCON_00184960-00001	7.4811e-48	2.38831		HCON_00040550-00001	5.61903e-08	2.74698		HCON_00095390-00001	4.35731e-06	-2.85247		HCON_00146860-00001	2.44045e-19	2.00017
												HCON_00147440-00001	1.88446e-10	-2.19992		HCON_00085360-00001	2.16401e-42	-4.21379		HCON_00174260-00001	9.56469e-40	2.38688		HCON_00022670-00001	7.8283e-59	2.74628		HCON_00079590-00001	3.49344e-12	-2.85341		HCON_00024410-00001	0.00613022	-2.00012
												HCON_00064430-00001	2.21571e-17	-2.20385		HCON_00060170-00001	1.71937e-16	-4.21532		HCON_00109090-00001	5.83173e-51	2.38667		HCON_00089070-00001	3.04984e-205	2.74607		HCON_00068430-00001	0.000366024	-2.85586		HCON_00004850-00001	2.59296e-17	-2.00172
												HCON_00094805-00001	5.61341e-39	-2.20547		HCON_00044090-00001	4.51802e-50	-4.21765		HCON_00109090-00002	5.83173e-51	2.38667		HCON_00057430-00001	5.01184e-200	2.74534		HCON_00139320-00001	1.46017e-09	-2.85861		HCON_00135570-00001	0.000371188	-2.00245
												HCON_00010090-00001	5.93889e-13	-2.20669		HCON_00187010-00001	1.91061e-21	-4.21782		HCON_00048530-00001	8.14865e-24	2.38519		HCON_00135420-00001	6.60567e-08	2.74454		HCON_00092010-00001	6.92264e-14	-2.8592		HCON_00065800-00001	7.34251e-05	-2.00271
												HCON_00077230-00001	2.73471e-66	-2.20699		HCON_00039350-00002	0.000141209	-4.22142		HCON_00192870-00001	3.56139e-06	2.385		HCON_00185880-00001	2.53606e-11	2.74267		HCON_00118300-00001	9.10439e-05	-2.86038		HCON_00072370-00001	2.5265e-42	-2.00565
												HCON_00077250-00002	0.000379308	-2.20776		HCON_00186900-00001	1.40101e-21	-4.22145		HCON_00189370-00002	1.57455e-31	2.38442		HCON_00048320-00001	4.72147e-12	2.74254		HCON_00044340-00001	1.00013e-10	-2.8612		HCON_00119010-00001	1.61794e-05	-2.00817
												HCON_00168410-00001	2.44378e-299	-2.21062		HCON_00103120-00001	4.12971e-17	-4.22593		HCON_00144640-00001	6.89172e-40	2.38353		HCON_00157600-00001	2.28124e-20	2.74167		HCON_00098400-00001	3.56602e-10	-2.86293		HCON_00006360-00001	0.000159708	-2.00818
												HCON_00009230-00001	2.02326e-48	-2.21257		HCON_00192560-00001	1.68606e-26	-4.22745		HCON_00179090-00001	0.000487795	2.38181		HCON_00189170-00001	2.14347e-08	2.74135		HCON_00100960-00001	1.03118e-10	-2.86323		HCON_00021740-00001	9.60338e-22	-2.01043
												HCON_00020700-00001	3.68229e-05	-2.21337		HCON_00152810-00001	4.96784e-59	-4.22832		HCON_00125190-00001	1.62396e-145	2.38088		HCON_00129410-00001	6.99736e-08	2.73998		HCON_00188630-00001	2.00692e-05	-2.86878		HCON_00162980-00001	2.67464e-05	-2.01375
												HCON_00027360-00001	1.778e-23	-2.21506		HCON_00162920-00001	2.11949e-53	-4.22864		HCON_00005960-00001	7.20212e-44	2.37979		HCON_00090900-00001	7.26772e-11	2.73784		HCON_00106270-00001	4.40683e-05	-2.86999		HCON_00067960-00001	0.00015689	-2.01505
												HCON_00025130-00001	1.04737e-09	-2.21673		HCON_00157780-00001	1.98866e-34	-4.23021		HCON_00128200-00001	5.59175e-07	2.37968		HCON_00112620-00001	2.43014e-08	2.73623		HCON_00141580-00001	6.73335e-10	-2.87416		HCON_00100400-00001	7.49185e-59	-2.01731
												HCON_00189800-00001	5.2723e-42	-2.21901		HCON_00102630-00001	6.52679e-18	-4.23139		HCON_00160700-00001	1.12552e-08	2.37917		HCON_00167030-00001	4.17631e-08	2.73428		HCON_00086570-00001	1.80573e-06	-2.87461		HCON_00151570-00001	1.22617e-10	-2.01966
												HCON_00043870-00002	1.82668e-20	-2.21957		HCON_00104300-00001	8.28653e-54	-4.23161		HCON_00187920-00001	1.2198e-51	2.37885		HCON_00095150-00001	5.0164e-121	2.73392		HCON_00014490-00001	2.04756e-07	-2.87563		HCON_00162930-00001	5.26141e-12	-2.02112
												HCON_00111780-00001	2.62999e-34	-2.21995		HCON_00158000-00001	2.6915e-28	-4.23649		HCON_00185650-00001	2.16376e-06	2.37801		HCON_00136940-00001	8.3042e-19	2.73233		HCON_00150460-00001	3.29714e-10	-2.87784		HCON_00193310-00001	5.43277e-47	-2.02496
												HCON_00139700-00001	2.55099e-05	-2.22414		HCON_00135780-00001	2.17342e-158	-4.23765		HCON_00189880-00001	4.47968e-09	2.37794		HCON_00068450-00001	7.82345e-88	2.73099		HCON_00009020-00001	8.45055e-09	-2.87794		HCON_00052410-00001	5.87195e-16	-2.031
												HCON_00190550-00001	4.91866e-14	-2.22876		HCON_00053250-00001	3.39597e-30	-4.23944		HCON_00134350-00001	1.04575e-06	2.37785		HCON_00021130-00001	1.14754e-07	2.73088		HCON_00017530-00001	7.68958e-12	-2.87937		HCON_00043720-00001	5.28894e-81	-2.03324
												HCON_00188000-00001	3.80539e-46	-2.22944		HCON_00035170-00001	2.23328e-20	-4.24261		HCON_00159410-00001	4.12716e-22	2.37611		HCON_00073000-00001	1.42731e-09	2.73061		HCON_00073440-00001	3.16543e-06	-2.87981		HCON_00097450-00001	4.19915e-21	-2.04192
												HCON_00164630-00001	3.69862e-09	-2.23132		HCON_00158060-00001	2.51554e-30	-4.25263		HCON_00134670-00001	5.41282e-67	2.37509		HCON_00016390-00001	9.33977e-134	2.73018		HCON_00097970-00001	8.0693e-11	-2.87996		HCON_00024750-00001	1.66862e-202	-2.04531
												HCON_00160700-00001	7.50008e-32	-2.23456		HCON_00027620-00001	3.86831e-21	-4.25265		HCON_00119970-00001	4.59531e-34	2.37452		HCON_00069540-00001	0.000598986	2.72969		HCON_00024940-00001	3.67288e-19	-2.88099		HCON_00066930-00001	7.00462e-11	-2.04654
												HCON_00041490-00001	1.35518e-11	-2.23687		HCON_00141710-00001	1.53855e-09	-4.25293		HCON_00144540-00001	1.39449e-95	2.37337		HCON_00165470-00001	2.52729e-08	2.7276		HCON_00164760-00001	2.96486e-08	-2.88192		HCON_00090310-00001	9.892e-06	-2.05054
												HCON_00116360-00001	2.10177e-05	-2.24073		HCON_00098825-00001	6.81128e-25	-4.25846		HCON_00153740-00001	5.24176e-131	2.37333		HCON_00041080-00001	2.21794e-11	2.72327		HCON_00164760-00002	2.96486e-08	-2.88192		HCON_00095150-00001	2.64806e-07	-2.05077
												HCON_00114170-00001	0.000296796	-2.24243		HCON_00192740-00001	9.48014e-12	-4.25879		HCON_00093800-00001	9.04263e-05	2.37289		HCON_00025790-00001	1.58846e-106	2.72144		HCON_00101890-00001	7.75536e-06	-2.88402		HCON_00035820-00001	2.32838e-42	-2.05806
												HCON_00038340-00001	3.251e-70	-2.24245		HCON_00093060-00001	2.23537e-22	-4.25917		HCON_00129940-00001	2.26705e-73	2.37285		HCON_00184340-00001	6.4154e-06	2.72077		HCON_00006840-00001	2.98455e-05	-2.8851		HCON_00022350-00001	1.45263e-77	-2.05898
												HCON_00023810-00001	3.71053e-260	-2.24728		HCON_00079170-00001	6.477e-36	-4.26194		HCON_00187180-00001	6.38681e-08	2.37245		HCON_00050450-00001	4.17739e-11	2.72038		HCON_00050200-00001	5.71812e-07	-2.88587		HCON_00135710-00001	4.46212e-127	-2.06458
												HCON_00080120-00001	4.64587e-10	-2.25566		HCON_00024760-00001	4.13786e-39	-4.26527		HCON_00117060-00001	1.11031e-06	2.37213		HCON_00165650-00001	1.42742e-11	2.72026		HCON_00050200-00002	5.71812e-07	-2.88587		HCON_00067970-00001	0.000189822	-2.06623
												HCON_00020540-00001	5.99269e-07	-2.25867		HCON_00092260-00001	2.09234e-88	-4.26561		HCON_00030670-00001	1.25267e-11	2.37171		HCON_00141054-00001	5.00002e-11	2.72009		HCON_00150220-00001	4.44518e-07	-2.88594		HCON_00155745-00001	0.00204254	-2.06651
												HCON_00073890-00001	6.21591e-118	-2.2634		HCON_00161744-00001	4.2995e-29	-4.26754		HCON_00066070-00001	0.00019353	2.37151		HCON_00058260-00001	4.00321e-09	2.71974		HCON_00101620-00001	1.20999e-10	-2.88723		HCON_00105680-00001	0.000213193	-2.06734
												HCON_00094420-00001	8.96019e-36	-2.26355		HCON_00161746-00001	4.2995e-29	-4.26754		HCON_00005120-00001	5.0174e-09	2.37128		HCON_00061730-00001	1.20096e-21	2.71838		HCON_00066700-00001	9.94548e-07	-2.88787		HCON_00071630-00001	7.16677e-22	-2.07088
												HCON_00105940-00001	2.86381e-06	-2.27038		HCON_00034920-00001	5.77766e-22	-4.27185		HCON_00056420-00001	2.26758e-13	2.37075		HCON_00037080-00001	0.000162612	2.7181		HCON_00138490-00001	4.30859e-07	-2.89076		HCON_00126480-00001	0.000121571	-2.07403
												HCON_00188230-00001	3.91625e-24	-2.27485		HCON_00058790-00002	7.19174e-05	-4.27376		HCON_00012420-00001	8.11929e-32	2.36911		HCON_00039480-00001	1.80165e-28	2.7172		HCON_00163210-00001	6.73156e-12	-2.89216		HCON_00130750-00001	0.00029034	-2.07599
												HCON_00117830-00001	0.000325385	-2.27556		HCON_00186140-00001	6.65294e-31	-4.27423		HCON_00091730-00002	3.20702e-23	2.36896		HCON_00060950-00001	3.57823e-08	2.71697		HCON_00006470-00001	1.22771e-10	-2.89424		HCON_00140040-00001	4.41053e-42	-2.07624
												HCON_00064780-00001	1.02435e-11	-2.2815		HCON_00037610-00001	5.61634e-31	-4.27437		HCON_00003770-00001	9.76237e-30	2.36851		HCON_00148950-00001	5.67364e-10	2.71633		HCON_00191740-00002	3.63335e-06	-2.89576		HCON_00052440-00001	0.000881113	-2.07734
												HCON_00120210-00001	3.87493e-43	-2.28209		HCON_00025630-00001	3.63167e-10	-4.27484		HCON_00058460-00001	5.39697e-05	2.3677		HCON_00052730-00001	1.48592e-09	2.71631		HCON_00160010-00001	8.82692e-11	-2.89691		HCON_00109540-00001	4.97612e-05	-2.07948
												HCON_00147750-00001	7.12384e-17	-2.2841		HCON_00100020-00001	2.65846e-14	-4.27609		HCON_00083720-00001	7.40258e-07	2.3671		HCON_00135030-00001	5.8749e-130	2.71623		HCON_00020310-00001	5.621e-15	-2.89763		HCON_00161440-00002	2.17974e-32	-2.08258
												HCON_00124970-00001	1.01923e-05	-2.28447		HCON_00055010-00001	4.09254e-31	-4.27999		HCON_00077160-00001	3.12069e-05	2.3661		HCON_00143610-00001	4.81612e-17	2.71488		HCON_00072870-00001	6.59809e-09	-2.89799		HCON_00030634-00001	4.08383e-07	-2.08918
												HCON_00167070-00001	3.0308e-123	-2.28482		HCON_00129740-00001	1.79247e-21	-4.28024		HCON_00072400-00001	3.19432e-24	2.36507		HCON_00013270-00001	3.30389e-08	2.71304		HCON_00167310-00001	5.62199e-25	-2.89838		HCON_00124100-00002	2.18166e-14	-2.08954
												HCON_00051130-00001	4.46554e-28	-2.28538		HCON_00040830-00001	3.05389e-31	-4.28041		HCON_00125240-00001	3.43605e-10	2.3646		HCON_00137430-00001	1.1485e-11	2.71146		HCON_00007320-00001	6.49187e-11	-2.89874		HCON_00103800-00001	2.72724e-60	-2.09476
												HCON_00081780-00001	8.14929e-06	-2.2925		HCON_00188450-00001	2.89294e-22	-4.28067		HCON_00045040-00001	2.11076e-281	2.36347		HCON_00062750-00001	0.00786865	2.71113		HCON_00039490-00001	5.26569e-06	-2.90033		HCON_00136320-00001	2.51898e-80	-2.097
												HCON_00011190-00001	2.61273e-21	-2.30206		HCON_00142930-00001	1.40577e-27	-4.28258		HCON_00159110-00001	3.35913e-19	2.36291		HCON_00099355-00001	3.72814e-05	2.71077		HCON_00046100-00001	5.38447e-11	-2.90092		HCON_00065090-00001	4.58415e-22	-2.09815
												HCON_00156795-00001	7.12644e-20	-2.30445		HCON_00035720-00001	1.23829e-30	-4.28292		HCON_00188670-00001	1.17635e-06	2.36158		HCON_00128190-00001	1.28992e-09	2.7102		HCON_00135060-00001	8.43312e-06	-2.90333		HCON_00156000-00001	2.27972e-05	-2.10185
												HCON_00128220-00001	0.000108365	-2.30492		HCON_00192050-00001	1.7473e-31	-4.2834		HCON_00036160-00001	7.71236e-06	2.36147		HCON_00112320-00001	6.34507e-14	2.70984		HCON_00193390-00001	4.74828e-14	-2.90468		HCON_00087980-00001	0.00213875	-2.10371
												HCON_00099360-00001	0	-2.30902		HCON_00157140-00001	5.07083e-27	-4.28357		HCON_00138605-00001	1.20999e-12	2.36126		HCON_00112330-00001	6.34507e-14	2.70984		HCON_00028430-00002	4.41218e-09	-2.90525		HCON_00069630-00001	6.28106e-17	-2.10695
												HCON_00165390-00001	8.17621e-12	-2.31011		HCON_00193570-00001	1.93858e-63	-4.28626		HCON_00036210-00001	0.00337676	2.3599		HCON_00140260-00001	5.58285e-08	2.70935		HCON_00046190-00001	2.25531e-05	-2.90544		HCON_00036410-00001	0.000368771	-2.10799
												HCON_00036350-00002	3.09122e-215	-2.31231		HCON_00166150-00001	6.9731e-16	-4.28905		HCON_00137960-00001	0.00924454	2.35876		HCON_00135590-00001	2.85286e-13	2.70524		HCON_00063650-00001	3.7866e-27	-2.90639		HCON_00083400-00001	0.000153352	-2.10993
												HCON_00187990-00001	8.06872e-12	-2.31702		HCON_00161530-00001	4.44475e-17	-4.28912		HCON_00097490-00001	6.02514e-150	2.35863		HCON_00009240-00001	3.19473e-08	2.70375		HCON_00068970-00001	6.64932e-05	-2.90738		HCON_00068970-00001	1.10662e-13	-2.11497
												HCON_00167170-00001	2.43239e-05	-2.3227		HCON_00080920-00001	3.42031e-23	-4.28996		HCON_00109170-00001	1.15434e-06	2.35768		HCON_00087230-00001	2.71393e-11	2.70261		HCON_00045435-00001	1.09234e-10	-2.90903		HCON_00015870-00001	6.21287e-32	-2.11687
												HCON_00179070-00001	6.28259e-13	-2.32425		HCON_00018910-00001	1.12265e-14	-4.29016		HCON_00143370-00001	7.46701e-12	2.35732		HCON_00146880-00001	1.36824e-06	2.70256		HCON_00123030-00002	3.1796e-05	-2.91036		HCON_00032070-00001	1.40455e-06	-2.12121
												HCON_00040120-00001	4.60231e-70	-2.32633		HCON_00095150-00001	1.3426e-94	-4.29173		HCON_00083130-00001	1.46981e-08	2.35643		HCON_00163850-00001	1.08939e-10	2.70068		HCON_00034790-00001	4.96811e-10	-2.91106		HCON_00121520-00001	1.14704e-12	-2.123
												HCON_00059010-00001	0.000148812	-2.32663		HCON_00014190-00001	3.83587e-40	-4.2926		HCON_00097110-00001	6.35029e-295	2.35626		HCON_00076760-00001	7.69377e-08	2.69974		HCON_00055160-00001	2.5734e-05	-2.91186		HCON_00133220-00001	9.28378e-99	-2.12928
												HCON_00186620-00002	5.70888e-12	-2.33285		HCON_00155582-00001	2.14381e-20	-4.29675		HCON_00050280-00001	4.68906e-12	2.35625		HCON_00106330-00001	2.60582e-34	2.69747		HCON_00137140-00001	4.51877e-06	-2.91323		HCON_00028460-00001	8.57848e-128	-2.13599
												HCON_00036980-00001	9.44864e-249	-2.33335		HCON_00149500-00001	1.09928e-31	-4.30516		HCON_00012090-00001	1.31844e-29	2.3552		HCON_00125470-00001	6.81645e-57	2.69578		HCON_00194250-00001	1.13396e-05	-2.91404		HCON_00087260-00001	3.40993e-14	-2.13799
												HCON_00025575-00001	2.6334e-16	-2.33519		HCON_00168220-00001	1.16454e-31	-4.30565		HCON_00059860-00001	1.38911e-62	2.35425		HCON_00084090-00001	1.53485e-11	2.69494		HCON_00133620-00001	2.71393e-05	-2.91608		HCON_00043570-00001	0.00701782	-2.13857
												HCON_00030885-00001	0.000148804	-2.33898		HCON_00070790-00001	1.99915e-17	-4.30751		HCON_00074390-00001	3.90978e-16	2.35372		HCON_00139600-00001	9.83765e-06	2.69418		HCON_00017400-00001	1.63706e-19	-2.91804		HCON_00135300-00001	2.27022e-142	-2.14062
												HCON_00166500-00001	1.14405e-08	-2.34106		HCON_00003110-00001	7.64076e-12	-4.31016		HCON_00163680-00001	0.000161592	2.35368		HCON_00153620-00001	6.22298e-17	2.69381		HCON_00103680-00001	1.60632e-08	-2.91918		HCON_00135300-00002	2.27022e-142	-2.14062
												HCON_00010100-00001	3.87027e-15	-2.34399		HCON_00154985-00001	1.72808e-28	-4.31077		HCON_00168150-00001	5.18987e-07	2.35197		HCON_00103700-00001	0.000934107	2.69318		HCON_00163440-00002	6.18107e-07	-2.91954		HCON_00098700-00001	5.82369e-05	-2.14065
												HCON_00155430-00001	8.95052e-06	-2.34578		HCON_00156065-00001	5.29798e-32	-4.31563		HCON_00131410-00002	2.67153e-104	2.35181		HCON_00024010-00001	2.57332e-34	2.69302		HCON_00043280-00001	0.00023799	-2.91963		HCON_00137634-00001	2.12013e-05	-2.14102
												HCON_00120880-00001	6.27448e-53	-2.34583		HCON_00147530-00001	2.69032e-108	-4.31664		HCON_00051450-00001	1.79978e-06	2.35141		HCON_00030630-00001	1.00618e-13	2.6922		HCON_00053940-00001	1.28791e-10	-2.92239		HCON_00050580-00001	1.20476e-14	-2.14217
												HCON_00131138-00001	1.34315e-42	-2.34855		HCON_00143980-00001	3.60247e-27	-4.31692		HCON_00010090-00001	8.40222e-06	2.35084		HCON_00092370-00001	7.91255e-40	2.69188		HCON_00087370-00001	0.00174181	-2.92531		HCON_00162485-00001	0.000838554	-2.14347
												HCON_00074370-00001	2.15426e-07	-2.35028		HCON_00076130-00001	9.27382e-19	-4.31731		HCON_00070350-00001	4.37901e-07	2.3495		HCON_00106080-00001	5.59027e-05	2.69174		HCON_00026390-00001	1.00377e-05	-2.92622		HCON_00046170-00001	3.90876e-11	-2.14542
												HCON_00016390-00001	1.08884e-74	-2.35096		HCON_00015940-00001	1.72686e-15	-4.32469		HCON_00126230-00001	3.1867e-10	2.3493		HCON_00165340-00001	1.27235e-11	2.69168		HCON_00130710-00001	4.25298e-18	-2.9263		HCON_00048000-00001	8.84797e-09	-2.14854
												HCON_00030600-00001	2.05892e-41	-2.35704		HCON_00034570-00002	5.8364e-07	-4.3248		HCON_00054910-00001	1.68089e-47	2.3477		HCON_00077020-00001	8.90745e-07	2.69128		HCON_00163175-00001	4.21618e-07	-2.9264		HCON_00111180-00001	3.76788e-05	-2.14933
												HCON_00063900-00001	5.56896e-96	-2.35733		HCON_00042590-00001	4.58031e-37	-4.32664		HCON_00097940-00001	3.64343e-14	2.34685		HCON_00077550-00001	2.39282e-09	2.69097		HCON_00073610-00001	9.60435e-11	-2.92765		HCON_00107710-00001	1.5468e-05	-2.15035
												HCON_00072040-00001	0.00184996	-2.35795		HCON_00113792-00001	1.73867e-21	-4.32812		HCON_00180050-00001	1.41659e-06	2.34597		HCON_00169730-00001	4.4185e-117	2.6892		HCON_00083890-00001	1.30541e-06	-2.92801		HCON_00089050-00001	6.34165e-20	-2.15308
												HCON_00093730-00001	3.04315e-71	-2.35845		HCON_00115100-00002	1.16147e-09	-4.3308		HCON_00018970-00001	5.47482e-06	2.34522		HCON_00125530-00001	1.10074e-07	2.68862		HCON_00042950-00001	2.24518e-05	-2.92875		HCON_00159800-00001	8.47669e-05	-2.1531
												HCON_00140280-00001	4.28793e-51	-2.35895		HCON_00076910-00001	1.46114e-76	-4.33348		HCON_00035310-00001	1.70681e-06	2.34489		HCON_00128530-00001	2.94694e-07	2.68853		HCON_00050250-00001	4.61749e-07	-2.92999		HCON_00155805-00001	9.83447e-06	-2.15632
												HCON_00157640-00001	4.96787e-77	-2.36264		HCON_00051390-00001	5.6563e-25	-4.33458		HCON_00052260-00001	8.7192e-13	2.34414		HCON_00008860-00001	1.02264e-06	2.6874		HCON_00070040-00001	0.00393258	-2.9304		HCON_00100090-00001	7.45436e-06	-2.15723
												HCON_00063620-00001	5.50163e-49	-2.36338		HCON_00090640-00001	1.29271e-12	-4.3347		HCON_00160040-00003	2.67761e-06	2.3437		HCON_00048580-00001	3.39734e-54	2.6866		HCON_00054110-00001	5.78201e-07	-2.93085		HCON_00039200-00001	7.79115e-66	-2.1605
												HCON_00092360-00001	4.90541e-28	-2.36753		HCON_00104000-00003	0.00448688	-4.33578		HCON_00161720-00001	2.06074e-15	2.34353		HCON_00115180-00001	2.82613e-103	2.68652		HCON_00073480-00002	4.82349e-11	-2.93448		HCON_00028600-00001	2.67219e-20	-2.16711
												HCON_00010960-00001	5.10221e-38	-2.37127		HCON_00116130-00001	1.09899e-32	-4.33641		HCON_00163270-00001	2.46566e-15	2.34275		HCON_00185310-00001	2.74967e-13	2.68376		HCON_00128120-00001	8.46961e-08	-2.9347		HCON_00058690-00001	5.86838e-12	-2.16832
												HCON_00105500-00001	1.27241e-05	-2.37566		HCON_00057530-00001	0.00314016	-4.33747		HCON_00168430-00001	7.38963e-07	2.34154		HCON_00024930-00001	3.90425e-55	2.68317		HCON_00087620-00001	6.88937e-25	-2.93737		HCON_00154720-00001	1.71835e-07	-2.17019
												HCON_00001480-00001	3.57673e-44	-2.37694		HCON_00087090-00001	4.17801e-57	-4.33757		HCON_00122870-00001	4.07537e-07	2.34076		HCON_00089080-00001	1.07201e-25	2.68299		HCON_00087620-00002	6.88937e-25	-2.93737		HCON_00075930-00001	5.17411e-15	-2.1711
												HCON_00158080-00001	2.1797e-07	-2.37943		HCON_00003532-00001	4.06814e-28	-4.33837		HCON_00135820-00001	0.0067824	2.33994		HCON_00100830-00001	2.96862e-76	2.68188		HCON_00162200-00001	2.08235e-07	-2.93784		HCON_00075975-00001	0.000466219	-2.17318
												HCON_00133000-00001	2.66322e-170	-2.37952		HCON_00185160-00001	1.96107e-15	-4.33943		HCON_00111960-00001	2.96835e-41	2.33919		HCON_00103580-00001	4.34428e-09	2.67726		HCON_00158700-00001	3.253e-11	-2.93947		HCON_00083280-00001	1.65176e-40	-2.17643
												HCON_00024490-00001	3.72307e-06	-2.38122		HCON_00124220-00001	1.4696e-28	-4.33968		HCON_00029510-00001	9.98635e-06	2.33904		HCON_00103660-00001	4.34428e-09	2.67726		HCON_00161710-00001	5.56307e-11	-2.9405		HCON_00059600-00001	0.000108651	-2.17809
												HCON_00114250-00001	1.15858e-14	-2.38135		HCON_00037954-00001	1.27048e-32	-4.33988		HCON_00126520-00001	1.3497e-20	2.33818		HCON_00085270-00001	3.05694e-07	2.67551		HCON_00007830-00001	1.95816e-16	-2.94151		HCON_00167290-00001	1.17176e-48	-2.17878
												HCON_00106660-00001	7.04426e-07	-2.38204		HCON_00152760-00001	0.000280156	-4.34149		HCON_00128610-00001	2.72878e-07	2.33815		HCON_00067260-00001	7.3193e-77	2.67549		HCON_00035440-00001	1.28755e-07	-2.9436		HCON_00064920-00001	3.56906e-83	-2.18084
												HCON_00037550-00001	8.79641e-124	-2.38443		HCON_00026490-00001	4.48576e-30	-4.34175		HCON_00026660-00001	5.8632e-27	2.33815		HCON_00036480-00001	1.20685e-08	2.67537		HCON_00143180-00001	2.3528e-18	-2.94382		HCON_00064920-00002	3.56906e-83	-2.18084
												HCON_00018110-00001	7.39869e-14	-2.38453		HCON_00159090-00001	2.16223e-31	-4.34199		HCON_00135190-00001	1.56533e-06	2.33611		HCON_00014020-00001	6.09899e-09	2.67508		HCON_00086580-00001	2.69994e-11	-2.94388		HCON_00030480-00001	4.94298e-08	-2.18318
												HCON_00113360-00001	7.08362e-10	-2.38609		HCON_00192450-00001	1.85938e-22	-4.34389		HCON_00126550-00001	0.00102769	2.33606		HCON_00046925-00001	1.3041e-08	2.67433		HCON_00037050-00001	6.39556e-08	-2.94521		HCON_00030480-00002	4.94298e-08	-2.18318
												HCON_00166290-00001	3.98405e-47	-2.38626		HCON_00043200-00002	1.50889e-09	-4.34927		HCON_00073930-00001	0.0001446	2.33561		HCON_00151980-00001	1.42152e-11	2.6726		HCON_00008750-00002	2.07389e-08	-2.9462		HCON_00075040-00001	7.27064e-06	-2.1873
												HCON_00013450-00001	4.01115e-30	-2.39196		HCON_00034340-00001	4.35659e-41	-4.34963		HCON_00037300-00001	2.45927e-40	2.33559		HCON_00113810-00001	1.95374e-11	2.67234		HCON_00040090-00001	1.31706e-08	-2.94715		HCON_00062190-00001	1.93614e-05	-2.18766
												HCON_00115910-00001	1.30043e-09	-2.39224		HCON_00041180-00001	4.4243e-25	-4.35274		HCON_00123340-00001	7.50468e-07	2.33439		HCON_00083330-00001	3.37734e-07	2.67079		HCON_00107680-00001	6.29307e-13	-2.9481		HCON_00007320-00001	7.22279e-05	-2.19009
												HCON_00036530-00001	4.79223e-10	-2.39326		HCON_00006970-00001	1.7134e-125	-4.35331		HCON_00064830-00001	3.6823e-16	2.33395		HCON_00001810-00001	3.07854e-05	2.6683		HCON_00191400-00001	3.87744e-22	-2.94819		HCON_00158700-00001	2.82822e-05	-2.19415
												HCON_00123460-00001	4.5441e-88	-2.39421		HCON_00044960-00002	1.97802e-06	-4.35673		HCON_00032950-00001	6.81256e-07	2.33372		HCON_00010400-00001	5.46997e-09	2.66812		HCON_00067620-00001	0.000700895	-2.94989		HCON_00021850-00001	1.12628e-134	-2.19533
												HCON_00060880-00001	0.00573669	-2.39499		HCON_00037957-00001	2.15043e-33	-4.35803		HCON_00142900-00001	0.000220845	2.33364		HCON_00159240-00001	2.28253e-16	2.66672		HCON_00141670-00001	3.17525e-05	-2.95136		HCON_00060700-00001	1.04862e-16	-2.19619
												HCON_00056720-00001	7.96838e-07	-2.39857		HCON_00161440-00002	1.39612e-07	-4.35941		HCON_00183190-00001	0.00883476	2.3331		HCON_00096970-00001	5.17032e-09	2.66626		HCON_00028270-00001	0.00253576	-2.95185		HCON_00156255-00001	3.77429e-05	-2.19663
												HCON_00036350-00001	0.000354346	-2.3999		HCON_00159005-00001	9.05644e-33	-4.36235		HCON_00183330-00001	3.47481e-05	2.32789		HCON_00055170-00001	6.004e-40	2.66604		HCON_00067750-00001	5.23503e-06	-2.95192		HCON_00133270-00001	7.59731e-05	-2.19668
												HCON_00120615-00001	1.6215e-23	-2.40794		HCON_00159005-00002	9.05644e-33	-4.36235		HCON_00130050-00001	8.2862e-63	2.32778		HCON_00162660-00001	0.000287336	2.66395		HCON_00135340-00001	0.00214257	-2.95291		HCON_00185630-00001	5.10521e-180	-2.20277
												HCON_00073280-00001	2.29319e-16	-2.4152		HCON_00067590-00001	2.45416e-23	-4.36339		HCON_00145000-00001	7.72208e-07	2.32725		HCON_00123330-00001	5.22034e-11	2.6638		HCON_00015940-00001	4.31854e-07	-2.95297		HCON_00068620-00001	8.00223e-11	-2.20716
												HCON_00133920-00001	3.30759e-07	-2.41591		HCON_00080990-00001	2.08631e-44	-4.36351		HCON_00059870-00001	1.03381e-05	2.3268		HCON_00114050-00001	2.71946e-10	2.66371		HCON_00029220-00001	0.000868442	-2.95372		HCON_00060060-00001	2.69002e-09	-2.21094
												HCON_00193100-00001	1.16837e-49	-2.4184		HCON_00156630-00001	5.97243e-21	-4.36385		HCON_00108780-00002	0.00149493	2.32612		HCON_00123320-00001	1.3171e-09	2.66118		HCON_00066760-00001	4.08187e-05	-2.95395		HCON_00013940-00001	4.21196e-210	-2.21195
												HCON_00020300-00001	4.59949e-26	-2.41955		HCON_00062330-00002	1.14564e-24	-4.3645		HCON_00114160-00001	9.72202e-07	2.32387		HCON_00105080-00001	3.86452e-06	2.66058		HCON_00143280-00001	4.94619e-08	-2.95428		HCON_00165760-00001	4.33934e-15	-2.21454
												HCON_00152930-00001	5.37032e-58	-2.42166		HCON_00007800-00002	1.06189e-17	-4.36498		HCON_00129310-00001	3.93524e-06	2.32387		HCON_00046770-00001	9.3781e-70	2.65988		HCON_00101590-00001	1.25272e-06	-2.95474		HCON_00016520-00001	6.85122e-215	-2.21511
												HCON_00084500-00001	2.5897e-241	-2.42246		HCON_00072970-00001	9.52789e-51	-4.36827		HCON_00112530-00001	7.74364e-07	2.3237		HCON_00006680-00001	1.70149e-24	2.65942		HCON_00140540-00001	2.1029e-11	-2.95557		HCON_00129840-00001	0.00696967	-2.21697
												HCON_00095850-00001	5.43263e-170	-2.42574		HCON_00153900-00001	4.26094e-34	-4.36892		HCON_00099970-00001	1.45896e-05	2.32225		HCON_00037130-00001	0.000670059	2.65656		HCON_00045790-00001	2.27414e-09	-2.95622		HCON_00090320-00001	4.12786e-21	-2.21934
												HCON_00189040-00001	3.26133e-15	-2.42705		HCON_00118040-00001	1.1332e-33	-4.37021		HCON_00154450-00001	8.22104e-44	2.32215		HCON_00102440-00002	0.00522407	2.6524		HCON_00064340-00001	2.9135e-11	-2.9563		HCON_00164620-00001	1.77367e-35	-2.22115
												HCON_00148980-00001	8.28875e-63	-2.42888		HCON_00054760-00002	1.50448e-11	-4.3761		HCON_00008900-00001	2.843e-26	2.32176		HCON_00102140-00001	1.45506e-10	2.6497		HCON_00164790-00001	1.92983e-24	-2.9567		HCON_00042440-00001	3.9264e-141	-2.22187
												HCON_00017720-00001	0.000107924	-2.43331		HCON_00159070-00001	1.89127e-11	-4.37692		HCON_00184880-00001	3.57769e-08	2.32126		HCON_00133050-00001	1.31791e-09	2.64953		HCON_00058410-00001	4.8852e-06	-2.95768		HCON_00007550-00001	0.000640288	-2.22369
												HCON_00162895-00001	8.44431e-30	-2.43424		HCON_00007860-00001	5.11766e-43	-4.37921		HCON_00146260-00001	3.76468e-139	2.32075		HCON_00053840-00001	8.67315e-24	2.64786		HCON_00098040-00001	2.63992e-11	-2.96096		HCON_00053880-00001	3.20593e-06	-2.22697
												HCON_00042840-00001	1.10956e-23	-2.43804		HCON_00062240-00001	8.18574e-28	-4.38596		HCON_00062380-00001	2.97191e-10	2.3206		HCON_00160230-00001	9.88406e-39	2.64729		HCON_00162030-00001	6.42667e-06	-2.96158		HCON_00148100-00001	1.79578e-11	-2.22716
												HCON_00007690-00001	1.12615e-18	-2.43812		HCON_00128470-00001	1.71729e-20	-4.38754		HCON_00159800-00001	9.74926e-13	2.31992		HCON_00137810-00001	2.22284e-06	2.6434		HCON_00024700-00001	1.59767e-11	-2.96345		HCON_00002430-00001	1.02609e-05	-2.22812
												HCON_00141245-00001	9.58015e-10	-2.44043		HCON_00141190-00001	2.48913e-34	-4.38962		HCON_00068040-00001	1.6012e-05	2.3198		HCON_00192650-00001	2.29468e-06	2.64303		HCON_00088420-00001	1.04053e-07	-2.96354		HCON_00125640-00001	1.0091e-88	-2.22839
												HCON_00078070-00001	5.64133e-30	-2.44809		HCON_00098800-00001	7.53474e-34	-4.39121		HCON_00055400-00001	0	2.31943		HCON_00124725-00001	1.47507e-07	2.64186		HCON_00140390-00001	3.86016e-05	-2.96359		HCON_00193750-00001	0.000392277	-2.23389
												HCON_00164070-00001	1.84392e-17	-2.45036		HCON_00156650-00001	1.50049e-27	-4.39233		HCON_00164190-00001	3.26096e-06	2.3181		HCON_00107160-00001	1.3386e-07	2.64182		HCON_00050890-00001	4.85477e-05	-2.96448		HCON_00031500-00001	0.000218863	-2.23474
												HCON_00085570-00001	1.59911e-53	-2.45063		HCON_00160535-00001	9.02202e-34	-4.39324		HCON_00120170-00001	7.52161e-06	2.31711		HCON_00028190-00001	5.63137e-06	2.63937		HCON_00099455-00001	1.2252e-05	-2.96504		HCON_00089570-00001	1.01492e-14	-2.23545
												HCON_00083870-00001	4.41343e-78	-2.45222		HCON_00054760-00001	2.25646e-13	-4.40054		HCON_00095830-00001	6.03297e-14	2.31624		HCON_00191360-00001	3.28616e-10	2.63913		HCON_00137210-00001	1.52724e-06	-2.96527		HCON_00006920-00001	3.7102e-05	-2.23762
												HCON_00185480-00001	3.12972e-14	-2.45378		HCON_00053930-00001	3.99659e-21	-4.4009		HCON_00085540-00001	2.54906e-12	2.31619		HCON_00135060-00001	8.71803e-247	2.63749		HCON_00045940-00001	0.00650609	-2.96713		HCON_00126485-00001	5.9974e-08	-2.24367
												HCON_00107140-00001	2.5408e-173	-2.45589		HCON_00088510-00001	1.54372e-26	-4.40902		HCON_00177870-00001	2.96554e-06	2.31538		HCON_00184940-00001	1.6275e-07	2.63717		HCON_00136070-00001	4.4945e-06	-2.96733		HCON_00158240-00001	0.0020836	-2.24559
												HCON_00103710-00001	7.46922e-05	-2.45654		HCON_00040840-00001	1.17684e-34	-4.40994		HCON_00146990-00001	1.17517e-05	2.31527		HCON_00021230-00001	1.40503e-08	2.63673		HCON_00120350-00002	4.23331e-11	-2.97024		HCON_00149030-00001	0.0027557	-2.24939
												HCON_00002580-00003	6.76576e-46	-2.45745		HCON_00007930-00001	8.94343e-35	-4.41012		HCON_00124330-00001	2.39084e-15	2.31489		HCON_00155850-00001	2.75993e-07	2.63663		HCON_00148110-00001	1.91388e-08	-2.97109		HCON_00191480-00001	0.000208149	-2.25075
												HCON_00066750-00001	7.61999e-05	-2.45904		HCON_00018000-00001	6.35981e-25	-4.41162		HCON_00098350-00001	6.21145e-06	2.31301		HCON_00067810-00001	4.22417e-07	2.63586		HCON_00088470-00001	2.44711e-11	-2.97194		HCON_00000660-00002	1.59535e-10	-2.25136
												HCON_00151080-00001	1.8286e-163	-2.46438		HCON_00193530-00001	2.47527e-34	-4.41476		HCON_00010280-00001	2.66212e-15	2.31195		HCON_00100690-00001	4.772e-06	2.63492		HCON_00075030-00001	2.99414e-09	-2.97439		HCON_00188900-00001	3.9082e-07	-2.25262
												HCON_00133970-00001	2.8918e-52	-2.46758		HCON_00084900-00001	2.52919e-22	-4.41685		HCON_00063460-00001	5.9466e-07	2.31093		HCON_00027630-00001	1.54032e-07	2.63471		HCON_00019480-00001	2.52169e-07	-2.9744		HCON_00037170-00001	1.46349e-08	-2.26018
												HCON_00156580-00002	8.97063e-13	-2.47313		HCON_00039050-00001	1.70107e-44	-4.41687		HCON_00062880-00001	9.19546e-07	2.3101		HCON_00082830-00001	1.83605e-07	2.6318		HCON_00103570-00001	2.88558e-11	-2.97519		HCON_00116650-00001	7.59153e-12	-2.26168
												HCON_00107770-00001	1.82294e-207	-2.4745		HCON_00054850-00001	3.98113e-07	-4.41816		HCON_00117660-00001	1.70589e-61	2.31		HCON_00153100-00001	2.11009e-06	2.62993		HCON_00113950-00001	9.8643e-08	-2.97551		HCON_00044930-00001	1.92668e-05	-2.26283
												HCON_00162650-00001	2.81038e-25	-2.4807		HCON_00117970-00002	0.00986677	-4.4239		HCON_00016290-00001	1.49069e-08	2.30964		HCON_00187870-00001	1.56406e-10	2.62971		HCON_00069340-00001	5.97022e-07	-2.97695		HCON_00056410-00001	3.12134e-43	-2.26658
												HCON_00017770-00001	1.04638e-136	-2.48151		HCON_00065310-00002	5.74975e-11	-4.42776		HCON_00134915-00001	1.33043e-05	2.30908		HCON_00022810-00003	0.000124297	2.62891		HCON_00057920-00001	1.02128e-05	-2.97733		HCON_00159930-00001	6.15511e-17	-2.26716
												HCON_00184470-00001	4.61025e-14	-2.48643		HCON_00103430-00001	2.61601e-75	-4.42821		HCON_00169070-00001	2.6985e-06	2.30822		HCON_00016190-00001	3.70329e-07	2.62589		HCON_00125155-00001	2.96799e-22	-2.97807		HCON_00138480-00001	3.10106e-230	-2.26907
												HCON_00153800-00001	1.669e-06	-2.48715		HCON_00159435-00001	1.58141e-21	-4.42834		HCON_00112820-00001	1.36775e-05	2.3076		HCON_00118950-00001	1.22012e-05	2.62249		HCON_00137068-00001	2.4276e-11	-2.9809		HCON_00069600-00001	7.93742e-07	-2.27071
												HCON_00140260-00001	4.68452e-74	-2.49045		HCON_00130500-00001	5.91405e-33	-4.42931		HCON_00164000-00001	9.88376e-43	2.30747		HCON_00074630-00001	1.08667e-06	2.61637		HCON_00092060-00001	7.39816e-25	-2.98169		HCON_00087910-00001	8.13537e-24	-2.27463
												HCON_00018240-00001	1.3367e-172	-2.49119		HCON_00194130-00002	1.00747e-11	-4.43523		HCON_00084360-00001	0.000692359	2.30645		HCON_00131490-00001	6.97998e-11	2.61607		HCON_00037890-00001	1.80091e-06	-2.98427		HCON_00089000-00001	5.74053e-08	-2.27546
												HCON_00096920-00001	1.92112e-38	-2.49165		HCON_00072560-00001	3.81646e-23	-4.43835		HCON_00171060-00001	1.66573e-30	2.30619		HCON_00116830-00001	9.79723e-11	2.61598		HCON_00071400-00001	0.000145037	-2.98854		HCON_00184760-00001	4.84059e-130	-2.277
												HCON_00074850-00001	1.03474e-06	-2.49301		HCON_00120015-00001	1.88264e-20	-4.43964		HCON_00003570-00001	1.30647e-05	2.30504		HCON_00138780-00001	4.35159e-08	2.61284		HCON_00090660-00001	0.000145217	-2.99045		HCON_00004210-00001	0.000252942	-2.27821
												HCON_00038860-00001	1.27374e-184	-2.49539		HCON_00060620-00001	1.66766e-16	-4.44106		HCON_00093410-00001	4.52401e-13	2.30492		HCON_00073020-00001	3.36617e-17	2.61283		HCON_00032480-00001	0.00107192	-2.99092		HCON_00192070-00002	5.08839e-05	-2.28155
												HCON_00156150-00001	3.63723e-254	-2.50196		HCON_00133850-00001	1.98194e-36	-4.44225		HCON_00010630-00001	1.77074e-80	2.30433		HCON_00127300-00001	1.12719e-05	2.61229		HCON_00067130-00001	4.06808e-19	-2.99378		HCON_00082260-00001	8.21369e-51	-2.28265
												HCON_00153180-00001	9.58408e-10	-2.50201		HCON_00133850-00002	1.98194e-36	-4.44225		HCON_00073310-00001	0.000813947	2.30427		HCON_00040500-00001	8.36419e-20	2.6121		HCON_00058290-00001	3.86407e-05	-2.99881		HCON_00030260-00001	9.13722e-105	-2.28407
												HCON_00165040-00001	2.21571e-06	-2.5035		HCON_00133850-00003	1.98194e-36	-4.44225		HCON_00040590-00001	3.43498e-65	2.30425		HCON_00047840-00001	0.000102151	2.60975		HCON_00187120-00001	6.61858e-08	-3		HCON_00031060-00001	9.48988e-05	-2.28808
												HCON_00009830-00001	8.45924e-39	-2.5049		HCON_00065070-00001	3.73435e-33	-4.44323		HCON_00184275-00002	1.95273e-05	2.30226		HCON_00138530-00001	1.00513e-256	2.60909		HCON_00102010-00002	1.53776e-08	-3.00334		HCON_00185490-00001	2.38169e-14	-2.28897
												HCON_00152420-00001	5.95766e-08	-2.511		HCON_00049040-00001	1.20368e-35	-4.44563		HCON_00058720-00001	1.60941e-06	2.30191		HCON_00075040-00001	2.83915e-54	2.60879		HCON_00188970-00001	2.00933e-11	-3.00491		HCON_00029630-00001	1.28653e-05	-2.29877
												HCON_00027420-00001	2.11046e-53	-2.51227		HCON_00089570-00001	9.61864e-28	-4.4492		HCON_00020080-00001	5.06612e-14	2.30157		HCON_00022130-00001	3.86837e-61	2.60781		HCON_00113700-00001	7.78665e-15	-3.01279		HCON_00064030-00001	6.61119e-09	-2.30157
												HCON_00027600-00001	3.64408e-10	-2.51417		HCON_00027930-00001	1.73913e-09	-4.45019		HCON_00145940-00001	6.18263e-06	2.29998		HCON_00066340-00001	7.62777e-19	2.60385		HCON_00188030-00001	3.55122e-07	-3.01349		HCON_00052480-00001	1.06871e-21	-2.32239
												HCON_00043870-00001	3.93279e-10	-2.51601		HCON_00037580-00001	1.05743e-31	-4.45178		HCON_00146310-00001	0.0036084	2.29928		HCON_00085800-00001	2.94444e-11	2.6022		HCON_00079660-00001	5.84524e-15	-3.01528		HCON_00035510-00001	4.29075e-94	-2.32754
												HCON_00092250-00001	3.02196e-09	-2.52079		HCON_00068280-00002	1.21216e-23	-4.45242		HCON_00155860-00001	1.05801e-06	2.29924		HCON_00117040-00001	6.142e-10	2.60217		HCON_00060700-00001	0.000139331	-3.01677		HCON_00003130-00001	1.18702e-05	-2.32807
												HCON_00168520-00001	9.8357e-14	-2.52554		HCON_00126400-00001	5.93598e-35	-4.4576		HCON_00106850-00001	3.18289e-07	2.29912		HCON_00123260-00001	5.32145e-10	2.60217		HCON_00111820-00001	1.0161e-27	-3.01777		HCON_00002460-00001	1.10453e-05	-2.3342
												HCON_00074280-00001	2.09329e-14	-2.52752		HCON_00166810-00001	0.000169006	-4.4596		HCON_00151270-00001	4.95891e-11	2.29827		HCON_00098870-00001	3.00055e-10	2.60204		HCON_00116410-00001	1.69404e-07	-3.01785		HCON_00094330-00001	6.42234e-06	-2.33558
												HCON_00103370-00001	8.18725e-08	-2.53077		HCON_00028760-00001	2.05186e-35	-4.45998		HCON_00024980-00001	8.45459e-126	2.29815		HCON_00115230-00001	4.451e-10	2.60204		HCON_00062020-00001	5.86288e-08	-3.01832		HCON_00100950-00001	4.00389e-06	-2.33633
												HCON_00124110-00001	1.87137e-06	-2.53158		HCON_00162450-00001	1.64203e-26	-4.46098		HCON_00016320-00001	2.46867e-21	2.29811		HCON_00135860-00001	8.75155e-10	2.60134		HCON_00059660-00001	0.00458448	-3.02017		HCON_00147780-00001	6.00083e-06	-2.34052
												HCON_00100450-00001	4.37191e-06	-2.5336		HCON_00025200-00001	3.02607e-116	-4.46144		HCON_00119450-00001	1.30647e-05	2.29758		HCON_00128200-00001	1.20603e-08	2.60112		HCON_00059660-00002	0.00458448	-3.02017		HCON_00060050-00001	6.65724e-15	-2.34459
												HCON_00053590-00001	6.72168e-09	-2.53611		HCON_00047020-00001	1.12117e-11	-4.46363		HCON_00065210-00001	5.68466e-05	2.29604		HCON_00120710-00001	1.58295e-46	2.59954		HCON_00047290-00001	2.55237e-08	-3.02388		HCON_00070540-00001	1.19129e-169	-2.34696
												HCON_00187240-00001	1.7848e-26	-2.54138		HCON_00134190-00001	4.80343e-22	-4.46427		HCON_00012360-00001	1.12538e-49	2.29545		HCON_00042950-00001	1.57293e-126	2.59922		HCON_00035195-00001	5.50862e-07	-3.02529		HCON_00070540-00002	1.19129e-169	-2.34696
												HCON_00145080-00001	6.44619e-12	-2.54449		HCON_00142640-00001	1.87157e-63	-4.47146		HCON_00095620-00001	1.41615e-06	2.2954		HCON_00129400-00001	7.24301e-08	2.59803		HCON_00067890-00001	1.18364e-11	-3.02579		HCON_00159430-00001	3.06047e-06	-2.34842
												HCON_00109210-00001	2.51658e-07	-2.54467		HCON_00142640-00002	1.87157e-63	-4.47146		HCON_00002550-00001	1.15873e-48	2.29437		HCON_00148700-00001	7.48369e-09	2.59753		HCON_00144540-00001	0.00123557	-3.02822		HCON_00160740-00001	6.6772e-06	-2.35145
												HCON_00073900-00001	5.52304e-77	-2.5479		HCON_00032680-00001	1.77322e-71	-4.4723		HCON_00057290-00001	6.67869e-20	2.29351		HCON_00074320-00001	2.52703e-08	2.59524		HCON_00149560-00001	1.974e-09	-3.02849		HCON_00025930-00001	7.19734e-150	-2.35713
												HCON_00024300-00001	1.74056e-41	-2.5483		HCON_00075470-00001	4.18708e-30	-4.47536		HCON_00160200-00001	1.08148e-08	2.29319		HCON_00069850-00001	3.89559e-07	2.59356		HCON_00167820-00001	0.00523605	-3.03011		HCON_00149060-00001	4.16976e-06	-2.36212
												HCON_00024740-00001	2.37928e-21	-2.55073		HCON_00152990-00002	6.28901e-49	-4.47818		HCON_00137490-00001	1.21239e-102	2.29187		HCON_00126490-00001	6.82987e-23	2.59303		HCON_00052100-00001	4.58646e-11	-3.03043		HCON_00071920-00001	2.39387e-06	-2.3707
												HCON_00034200-00001	3.76171e-15	-2.5511		HCON_00151290-00001	1.02509e-15	-4.48293		HCON_00077060-00001	0.00108682	2.29089		HCON_00006240-00001	2.17828e-28	2.59195		HCON_00159300-00001	1.84242e-11	-3.03085		HCON_00096390-00001	6.37116e-06	-2.37468
												HCON_00126630-00001	2.3696e-67	-2.55203		HCON_00064760-00001	9.51393e-23	-4.48497		HCON_00001790-00001	7.09863e-143	2.29058		HCON_00085080-00001	9.56506e-07	2.59182		HCON_00171750-00001	0.00428432	-3.03262		HCON_00012100-00001	3.07631e-102	-2.37685
												HCON_00049370-00001	1.10897e-47	-2.55238		HCON_00059730-00001	3.12572e-43	-4.48789		HCON_00096040-00001	7.54734e-54	2.29013		HCON_00128410-00001	4.13867e-08	2.59137		HCON_00088550-00001	2.82757e-08	-3.03386		HCON_00009630-00001	5.17018e-164	-2.37814
												HCON_00093040-00001	9.0044e-06	-2.5561		HCON_00097880-00001	3.27592e-18	-4.4891		HCON_00107190-00001	0.000975013	2.2896		HCON_00011660-00001	0.00834985	2.59116		HCON_00147540-00001	1.41247e-11	-3.03725		HCON_00024280-00001	3.3193e-06	-2.38032
												HCON_00001740-00001	2.59272e-09	-2.55674		HCON_00030410-00001	7.37916e-14	-4.49622		HCON_00129280-00001	2.26097e-15	2.28851		HCON_00103590-00001	3.67132e-23	2.5888		HCON_00135030-00001	3.16478e-10	-3.0384		HCON_00097550-00001	1.32679e-42	-2.39596
												HCON_00036460-00001	7.91398e-52	-2.56443		HCON_00070070-00001	2.38412e-34	-4.49874		HCON_00072180-00001	2.87594e-06	2.28835		HCON_00103670-00001	3.67132e-23	2.5888		HCON_00056540-00001	1.18436e-44	-3.03955		HCON_00094560-00001	7.25546e-35	-2.40182
												HCON_00010850-00001	7.85035e-24	-2.56694		HCON_00133110-00002	0.000526044	-4.49936		HCON_00135690-00001	7.68759e-06	2.28785		HCON_00036910-00001	6.58526e-08	2.58729		HCON_00098460-00001	4.78768e-11	-3.03984		HCON_00123030-00002	0.00244512	-2.40547
												HCON_00023910-00001	2.84948e-76	-2.56996		HCON_00072870-00001	1.03941e-38	-4.50346		HCON_00052500-00001	1.5303e-62	2.28633		HCON_00013660-00001	1.65318e-32	2.58436		HCON_00192860-00001	3.09393e-05	-3.04185		HCON_00099455-00001	1.33288e-234	-2.41658
												HCON_00009870-00001	3.80688e-30	-2.57336		HCON_00099467-00001	1.0793e-07	-4.50432		HCON_00068060-00001	5.73267e-56	2.28615		HCON_00015220-00001	8.55638e-10	2.5835		HCON_00098520-00001	0.000420224	-3.04356		HCON_00005650-00001	3.30996e-07	-2.41686
												HCON_00054150-00001	1.29136e-08	-2.5751		HCON_00132730-00001	1.0506e-26	-4.5054		HCON_00098980-00001	4.74641e-68	2.28566		HCON_00138340-00001	2.50784e-11	2.58208		HCON_00018490-00001	1.15192e-05	-3.04358		HCON_00036240-00001	7.85629e-07	-2.41686
												HCON_00168120-00001	2.68734e-16	-2.57888		HCON_00119630-00001	3.3935e-58	-4.50554		HCON_00109530-00001	7.51092e-06	2.28442		HCON_00017540-00001	8.56164e-08	2.58205		HCON_00165930-00001	1.56077e-05	-3.04668		HCON_00149650-00001	1.56151e-06	-2.42889
												HCON_00136950-00001	3.38392e-299	-2.58258		HCON_00136190-00001	2.80846e-64	-4.50595		HCON_00085310-00001	1.10445e-149	2.28413		HCON_00141660-00001	1.60726e-17	2.58099		HCON_00079700-00001	1.02682e-17	-3.04912		HCON_00193090-00001	1.14102e-18	-2.42995
												HCON_00093340-00001	6.57341e-09	-2.58811		HCON_00157520-00001	1.4187e-26	-4.50994		HCON_00160202-00001	1.25132e-06	2.28364		HCON_00136850-00001	7.34628e-11	2.57857		HCON_00161282-00001	5.94432e-12	-3.05092		HCON_00006485-00001	1.39867e-06	-2.43407
												HCON_00118680-00001	1.43391e-32	-2.58863		HCON_00107680-00001	8.91282e-30	-4.51178		HCON_00065350-00001	2.79954e-67	2.28223		HCON_00164460-00001	6.5541e-07	2.57678		HCON_00103865-00001	4.6635e-23	-3.05094		HCON_00044400-00001	8.60462e-07	-2.43407
												HCON_00152860-00001	7.02967e-59	-2.59134		HCON_00082040-00001	1.38614e-20	-4.51303		HCON_00191910-00001	3.69371e-57	2.28158		HCON_00082330-00001	1.55701e-25	2.57641		HCON_00088530-00001	3.0107e-05	-3.05331		HCON_00118990-00001	2.22269e-05	-2.43868
												HCON_00101010-00001	3.50848e-63	-2.59137		HCON_00043100-00001	7.36157e-27	-4.51326		HCON_00047350-00001	4.07158e-05	2.28063		HCON_00015900-00001	3.82904e-10	2.5752		HCON_00020980-00001	6.36277e-10	-3.0543		HCON_00006860-00001	6.69307e-07	-2.43902
												HCON_00024600-00001	2.98898e-113	-2.59182		HCON_00079670-00001	1.47969e-37	-4.51431		HCON_00159470-00001	1.03095e-51	2.28031		HCON_00143310-00001	5.05945e-07	2.57484		HCON_00020980-00002	6.36277e-10	-3.0543		HCON_00138960-00001	6.20732e-05	-2.4429
												HCON_00020290-00001	6.32022e-21	-2.5937		HCON_00153380-00001	3.91169e-33	-4.51717		HCON_00091230-00001	0.00118837	2.2803		HCON_00010090-00001	5.87386e-07	2.57466		HCON_00188990-00001	0.0016386	-3.05465		HCON_00120660-00001	2.88317e-06	-2.44652
												HCON_00064500-00001	4.49242e-11	-2.59884		HCON_00003220-00001	7.44435e-142	-4.5189		HCON_00100360-00001	2.86091e-114	2.27959		HCON_00162750-00001	1.74559e-24	2.57407		HCON_00085400-00001	1.28783e-06	-3.05534		HCON_00062240-00001	5.49641e-06	-2.44772
												HCON_00083330-00001	3.51658e-13	-2.60214		HCON_00025440-00002	7.86712e-07	-4.52211		HCON_00109180-00001	2.83874e-05	2.2788		HCON_00032750-00001	4.55396e-71	2.57398		HCON_00007040-00001	9.7404e-05	-3.05732		HCON_00041670-00001	1.9053e-66	-2.45039
												HCON_00184620-00001	2.96608e-19	-2.60356		HCON_00134810-00001	2.58342e-25	-4.52805		HCON_00054050-00001	1.02655e-11	2.27769		HCON_00027710-00001	2.61556e-12	2.57396		HCON_00104250-00001	0.00226938	-3.05806		HCON_00102160-00001	1.32813e-15	-2.45274
												HCON_00114680-00001	8.83003e-104	-2.60387		HCON_00059030-00001	2.89516e-48	-4.52943		HCON_00127250-00001	6.8894e-06	2.27688		HCON_00040940-00001	6.03215e-07	2.57286		HCON_00074380-00001	6.68272e-12	-3.05984		HCON_00062690-00001	5.67774e-19	-2.4529
												HCON_00107840-00001	3.08722e-14	-2.60935		HCON_00097700-00001	5.80631e-26	-4.53174		HCON_00166630-00001	1.22922e-18	2.27649		HCON_00156150-00001	1.98885e-16	2.57274		HCON_00055410-00001	1.61887e-07	-3.0603		HCON_00157240-00001	5.70974e-67	-2.45298
												HCON_00128200-00001	3.27548e-14	-2.61611		HCON_00156590-00001	1.89442e-26	-4.53418		HCON_00026940-00001	1.79785e-06	2.27618		HCON_00049520-00001	3.11957e-07	2.57184		HCON_00090670-00001	1.00982e-07	-3.06102		HCON_00066860-00001	5.35697e-50	-2.45972
												HCON_00134320-00001	1.20612e-42	-2.61825		HCON_00084350-00001	1.94579e-41	-4.53569		HCON_00035500-00001	4.81565e-153	2.2749		HCON_00044520-00001	2.13436e-07	2.57013		HCON_00014500-00001	8.50246e-07	-3.06109		HCON_00027870-00001	2.27989e-96	-2.46158
												HCON_00155570-00001	0.000498554	-2.61915		HCON_00019210-00001	7.33128e-31	-4.5363		HCON_00051300-00001	1.7599e-05	2.27457		HCON_00091130-00001	8.72266e-31	2.56943		HCON_00123600-00001	2.5974e-07	-3.06162		HCON_00022660-00001	8.95658e-06	-2.46595
												HCON_00162350-00001	2.57381e-75	-2.61958		HCON_00191630-00001	2.54609e-13	-4.53726		HCON_00035520-00001	2.00725e-22	2.27435		HCON_00122660-00001	6.29268e-06	2.56829		HCON_00137060-00001	8.86732e-12	-3.06175		HCON_00161280-00001	4.70822e-11	-2.46944
												HCON_00109170-00001	2.74218e-30	-2.62095		HCON_00116020-00001	2.09963e-10	-4.54201		HCON_00137640-00001	3.34324e-08	2.27327		HCON_00095800-00001	1.76513e-17	2.5662		HCON_00141275-00001	1.54887e-07	-3.06308		HCON_00043410-00001	2.3581e-09	-2.46974
												HCON_00089470-00001	6.4979e-21	-2.62202		HCON_00090990-00001	2.19333e-22	-4.54333		HCON_00176790-00001	3.45017e-05	2.27279		HCON_00037350-00001	3.62536e-08	2.56447		HCON_00028520-00001	1.27528e-51	-3.06731		HCON_00043420-00001	2.3581e-09	-2.46974
												HCON_00013460-00001	1.00674e-05	-2.62496		HCON_00153210-00001	4.30189e-71	-4.5434		HCON_00109500-00001	2.2589e-57	2.27236		HCON_00114840-00001	2.74167e-08	2.56397		HCON_00163180-00001	4.31196e-16	-3.06814		HCON_00107720-00001	3.3994e-06	-2.47229
												HCON_00164200-00001	4.83619e-43	-2.62655		HCON_00016130-00004	6.01829e-36	-4.54365		HCON_00097950-00001	2.47664e-07	2.26994		HCON_00161080-00001	5.57339e-14	2.56382		HCON_00104290-00001	1.04305e-11	-3.0686		HCON_00029920-00001	1.8313e-08	-2.47597
												HCON_00149350-00001	1.08158e-22	-2.63181		HCON_00155020-00001	2.39664e-38	-4.54457		HCON_00145440-00001	1.01576e-05	2.26986		HCON_00160885-00001	1.4639e-05	2.56371		HCON_00069250-00002	0.00423254	-3.07053		HCON_00068220-00001	7.03449e-07	-2.4811
												HCON_00077100-00001	3.51967e-68	-2.63256		HCON_00027640-00001	4.1938e-27	-4.54605		HCON_00042160-00001	9.39849e-05	2.26895		HCON_00007950-00001	5.66112e-09	2.56352		HCON_00136660-00001	1.49712e-05	-3.0723		HCON_00108330-00001	4.55218e-11	-2.48117
												HCON_00148650-00001	2.77396e-135	-2.63412		HCON_00103590-00001	3.97233e-19	-4.54655		HCON_00107690-00001	1.48236e-05	2.26846		HCON_00059210-00001	2.15417e-23	2.56269		HCON_00157770-00001	1.37773e-07	-3.07291		HCON_00135820-00002	0.00271503	-2.48249
												HCON_00162310-00001	4.30394e-20	-2.6376		HCON_00103670-00001	3.97233e-19	-4.54655		HCON_00113170-00001	1.3788e-05	2.26791		HCON_00018540-00001	2.20638e-07	2.56198		HCON_00053990-00001	7.1684e-12	-3.07297		HCON_00165105-00002	1.78391e-26	-2.48534
												HCON_00189650-00001	7.51866e-20	-2.64476		HCON_00066140-00001	4.51563e-16	-4.54731		HCON_00097570-00002	0.00784265	2.267		HCON_00034830-00001	6.82066e-05	2.56123		HCON_00130090-00001	6.90209e-12	-3.07297		HCON_00003560-00001	3.52556e-07	-2.49007
												HCON_00059700-00001	2.19866e-12	-2.6492		HCON_00012510-00001	2.1524e-38	-4.54839		HCON_00168800-00001	1.77783e-08	2.2667		HCON_00010030-00001	3.55182e-06	2.56048		HCON_00053810-00001	1.63538e-07	-3.07396		HCON_00152500-00001	2.06623e-05	-2.49011
												HCON_00122860-00001	1.9223e-36	-2.65552		HCON_00107080-00001	1.255e-24	-4.55209		HCON_00136870-00001	4.17286e-06	2.26649		HCON_00047265-00001	4.41182e-10	2.56042		HCON_00193290-00001	3.11598e-06	-3.07556		HCON_00068890-00001	1.03162e-05	-2.49154
												HCON_00106970-00001	1.58334e-09	-2.65894		HCON_00186880-00001	1.11348e-38	-4.5568		HCON_00160240-00002	1.10277e-23	2.26631		HCON_00163950-00001	5.09362e-10	2.56035		HCON_00061420-00001	2.87046e-06	-3.07801		HCON_00054140-00001	9.60908e-07	-2.49341
												HCON_00010710-00001	3.25032e-195	-2.65953		HCON_00125175-00001	3.74632e-134	-4.56077		HCON_00138835-00001	9.81375e-06	2.26625		HCON_00133940-00001	2.41352e-09	2.56026		HCON_00174260-00001	6.22764e-12	-3.07841		HCON_00068600-00001	0.000188393	-2.49592
												HCON_00067600-00001	5.46866e-20	-2.65977		HCON_00039400-00001	1.79516e-26	-4.56157		HCON_00133130-00001	1.81488e-06	2.26619		HCON_00134720-00001	2.98442e-05	2.5593		HCON_00023910-00001	0.000725217	-3.07913		HCON_00102940-00001	1.45418e-07	-2.49662
												HCON_00164730-00001	4.87192e-102	-2.65985		HCON_00157830-00002	2.69585e-20	-4.5624		HCON_00165260-00001	9.26123e-09	2.26547		HCON_00136170-00001	6.83482e-08	2.55917		HCON_00072440-00001	0.00136397	-3.08003		HCON_00070840-00001	2.08838e-06	-2.49792
												HCON_00073270-00001	7.97981e-35	-2.66365		HCON_00192590-00002	2.12285e-13	-4.56376		HCON_00167380-00001	0.00366371	2.26507		HCON_00144400-00001	2.71851e-43	2.55861		HCON_00101150-00001	1.2371e-10	-3.08214		HCON_00105800-00001	7.99497e-07	-2.50372
												HCON_00028730-00001	1.76868e-09	-2.66407		HCON_00146050-00001	1.18954e-25	-4.56382		HCON_00075900-00002	6.78333e-08	2.26333		HCON_00124010-00001	0.000102026	2.55625		HCON_00137600-00001	1.06414e-06	-3.08361		HCON_00137632-00001	2.33078e-06	-2.50626
												HCON_00071450-00001	4.48485e-52	-2.66547		HCON_00165230-00001	4.14944e-22	-4.56538		HCON_00193110-00001	6.69115e-06	2.26325		HCON_00003530-00001	1.82686e-28	2.55617		HCON_00149060-00001	6.94386e-12	-3.08395		HCON_00098040-00001	9.66584e-82	-2.5094
												HCON_00164190-00001	5.48882e-66	-2.66922		HCON_00102010-00003	5.23325e-05	-4.56642		HCON_00059140-00001	6.69491e-05	2.26304		HCON_00018440-00001	1.96857e-08	2.55561		HCON_00071350-00001	2.50281e-07	-3.08544		HCON_00061190-00001	4.02189e-12	-2.51186
												HCON_00186200-00001	4.35821e-19	-2.67089		HCON_00119780-00001	4.49168e-33	-4.56949		HCON_00025700-00001	0.000315267	2.26193		HCON_00014310-00001	3.97597e-10	2.55529		HCON_00094720-00001	4.16949e-06	-3.08713		HCON_00031522-00001	1.51078e-08	-2.51311
												HCON_00156050-00001	3.83176e-14	-2.67194		HCON_00151015-00001	2.8824e-29	-4.57292		HCON_00033660-00001	1.47384e-24	2.26142		HCON_00012150-00001	7.51612e-27	2.55501		HCON_00047380-00001	3.58846e-06	-3.08737		HCON_00053400-00002	0.00276791	-2.52156
												HCON_00103950-00001	7.33158e-197	-2.67706		HCON_00014290-00001	6.03238e-25	-4.57773		HCON_00037240-00001	8.77788e-137	2.26121		HCON_00013430-00001	6.28599e-08	2.55418		HCON_00120050-00001	0.00762657	-3.08788		HCON_00027840-00001	1.82398e-24	-2.52482
												HCON_00082370-00001	1.34356e-11	-2.67914		HCON_00045820-00001	5.49683e-39	-4.5868		HCON_00190460-00002	0.000607277	2.25904		HCON_00030550-00001	1.46962e-06	2.55403		HCON_00091150-00001	0.000136881	-3.09032		HCON_00160680-00001	3.62561e-06	-2.52527
												HCON_00135420-00001	4.08891e-176	-2.67954		HCON_00085180-00001	6.80116e-40	-4.59162		HCON_00042830-00001	3.00946e-24	2.25902		HCON_00148200-00001	3.33795e-37	2.554		HCON_00046660-00001	0.00229897	-3.09045		HCON_00067750-00001	5.49404e-10	-2.52876
												HCON_00128920-00001	1.9391e-10	-2.68547		HCON_00120510-00001	4.01867e-40	-4.59304		HCON_00115910-00001	5.05902e-06	2.25902		HCON_00028510-00001	1.85744e-08	2.5527		HCON_00008725-00001	3.24603e-07	-3.09085		HCON_00034100-00003	3.85713e-05	-2.53039
												HCON_00073020-00001	1.79362e-196	-2.68617		HCON_00083610-00001	1.2427e-39	-4.59327		HCON_00131440-00001	5.56742e-75	2.2585		HCON_00072170-00001	1.25659e-06	2.55178		HCON_00103870-00001	1.3744e-15	-3.09323		HCON_00167810-00001	5.31376e-35	-2.53263
												HCON_00042420-00001	3.05319e-116	-2.68735		HCON_00118640-00001	2.03215e-13	-4.59348		HCON_00043730-00001	6.86018e-06	2.25847		HCON_00046010-00001	1.04235e-20	2.55143		HCON_00129530-00001	6.82503e-08	-3.0942		HCON_00067760-00001	2.67408e-09	-2.53708
												HCON_00190420-00001	3.10007e-23	-2.68809		HCON_00056770-00001	2.32314e-19	-4.59562		HCON_00102810-00001	2.31302e-27	2.25805		HCON_00123550-00001	7.15112e-07	2.551		HCON_00162250-00002	1.1657e-07	-3.09922		HCON_00024940-00001	1.14231e-97	-2.53713
												HCON_00107930-00001	0.000750208	-2.69125		HCON_00072990-00001	1.16676e-14	-4.59843		HCON_00062610-00001	5.481e-05	2.25761		HCON_00007520-00001	6.01412e-23	2.55074		HCON_00076930-00001	8.29772e-15	-3.09947		HCON_00069340-00001	9.45487e-31	-2.53753
												HCON_00047880-00001	2.76929e-17	-2.69364		HCON_00053290-00001	1.87092e-26	-4.60108		HCON_00144760-00001	5.85609e-06	2.25692		HCON_00047370-00001	8.31708e-08	2.54822		HCON_00165240-00001	3.54111e-12	-3.09977		HCON_00162390-00001	5.23683e-14	-2.54138
												HCON_00185960-00001	2.98876e-08	-2.6953		HCON_00136825-00001	8.2155e-40	-4.60269		HCON_00065080-00001	1.96961e-06	2.25668		HCON_00186480-00001	1.41415e-11	2.54793		HCON_00064320-00001	8.37568e-06	-3.10034		HCON_00068630-00001	3.17736e-12	-2.54355
												HCON_00037720-00001	1.18024e-17	-2.69896		HCON_00052010-00001	9.91919e-34	-4.60492		HCON_00164130-00001	0.000504163	2.25638		HCON_00136180-00001	3.59243e-07	2.54737		HCON_00068890-00001	3.5675e-06	-3.10102		HCON_00014160-00001	4.00154e-08	-2.54701
												HCON_00165210-00001	5.81892e-42	-2.70061		HCON_00022420-00001	3.96725e-160	-4.60538		HCON_00140770-00001	1.77892e-15	2.25475		HCON_00098690-00001	3.80961e-08	2.54732		HCON_00014210-00001	1.8516e-11	-3.10163		HCON_00068110-00001	2.27551e-07	-2.5485
												HCON_00035475-00001	1.00363e-275	-2.70799		HCON_00075975-00001	2.12091e-40	-4.60793		HCON_00019140-00001	4.44053e-08	2.25441		HCON_00019980-00001	7.14537e-07	2.546		HCON_00184870-00002	5.79132e-05	-3.10317		HCON_00006450-00001	1.33302e-14	-2.55539
												HCON_00105890-00001	5.93611e-29	-2.7094		HCON_00008750-00001	1.27776e-24	-4.60948		HCON_00031830-00001	0.00546116	2.25428		HCON_00054910-00001	8.37753e-32	2.54588		HCON_00069830-00001	1.35504e-13	-3.10321		HCON_00155830-00001	1.3124e-05	-2.55601
												HCON_00149270-00001	6.41885e-54	-2.71232		HCON_00043210-00001	1.28807e-05	-4.6109		HCON_00161910-00001	9.99629e-06	2.25341		HCON_00146380-00001	7.56824e-19	2.54514		HCON_00041485-00001	4.68467e-12	-3.10574		HCON_00085450-00001	2.99063e-06	-2.55698
												HCON_00148860-00001	5.86967e-16	-2.71251		HCON_00152670-00001	2.47651e-08	-4.6112		HCON_00079590-00001	3.93551e-140	2.25299		HCON_00089780-00001	4.3644e-06	2.54483		HCON_00144480-00001	4.37422e-12	-3.10833		HCON_00046480-00001	3.86574e-13	-2.55951
												HCON_00058900-00001	1.55966e-85	-2.71309		HCON_00030440-00001	1.78912e-15	-4.61723		HCON_00152250-00001	4.85037e-191	2.25294		HCON_00012780-00001	1.05062e-06	2.54279		HCON_00106640-00001	6.14213e-05	-3.10928		HCON_00013660-00001	4.51625e-06	-2.56166
												HCON_00035080-00001	4.85727e-49	-2.71657		HCON_00075080-00001	5.90168e-40	-4.61867		HCON_00038530-00001	9.82889e-06	2.25242		HCON_00191500-00001	6.43526e-14	2.5417		HCON_00186980-00001	2.53129e-13	-3.10947		HCON_00084780-00001	3.84541e-48	-2.56279
												HCON_00112820-00001	2.87037e-50	-2.7195		HCON_00039350-00001	1.72654e-09	-4.61895		HCON_00109320-00001	3.06576e-05	2.25134		HCON_00104940-00001	3.52321e-29	2.53928		HCON_00038090-00001	6.5586e-05	-3.11125		HCON_00099452-00001	1.68303e-122	-2.56386
												HCON_00172060-00001	3.14099e-06	-2.72102		HCON_00156480-00001	7.45993e-27	-4.62118		HCON_00156200-00001	2.12667e-05	2.25113		HCON_00156840-00001	3.27398e-08	2.5384		HCON_00104365-00001	3.44018e-06	-3.11154		HCON_00038960-00001	4.50435e-172	-2.5715
												HCON_00161600-00002	0.0014022	-2.72257		HCON_00041050-00001	6.28383e-27	-4.62228		HCON_00192520-00001	1.56579e-19	2.25055		HCON_00164820-00001	9.71104e-12	2.53768		HCON_00055050-00001	5.5569e-12	-3.11184		HCON_00060210-00001	2.01754e-07	-2.57482
												HCON_00165470-00001	4.92804e-151	-2.72932		HCON_00130130-00001	2.07062e-35	-4.6228		HCON_00120540-00001	2.34895e-06	2.25039		HCON_00099480-00001	1.02529e-43	2.5367		HCON_00070770-00001	5.04781e-09	-3.11259		HCON_00131630-00001	6.8126e-24	-2.57504
												HCON_00164300-00001	8.71302e-196	-2.73408		HCON_00027670-00001	1.50279e-23	-4.62295		HCON_00104390-00001	1.27036e-29	2.2499		HCON_00057100-00001	6.16929e-06	2.53647		HCON_00159700-00001	1.6383e-07	-3.11388		HCON_00150860-00001	1.53722e-296	-2.57593
												HCON_00166370-00001	2.9435e-13	-2.74214		HCON_00075380-00001	0.00515053	-4.62564		HCON_00015080-00001	1.92043e-05	2.2497		HCON_00094330-00001	4.39389e-37	2.53517		HCON_00106570-00001	1.40587e-05	-3.11391		HCON_00098890-00001	7.51787e-08	-2.57982
												HCON_00003450-00001	2.31504e-25	-2.74312		HCON_00124150-00001	7.7679e-28	-4.62739		HCON_00021130-00001	2.60943e-05	2.24966		HCON_00143320-00001	6.67379e-07	2.53429		HCON_00134500-00001	7.14848e-05	-3.11591		HCON_00162620-00001	2.1643e-22	-2.57982
												HCON_00143530-00001	0	-2.74566		HCON_00007255-00001	4.59228e-23	-4.6276		HCON_00160230-00001	1.64729e-31	2.24932		HCON_00192080-00001	5.45744e-08	2.53105		HCON_00142940-00001	1.47792e-20	-3.1167		HCON_00101620-00001	4.11512e-06	-2.57985
												HCON_00137670-00001	3.21745e-43	-2.74881		HCON_00079730-00001	7.04257e-07	-4.63008		HCON_00078800-00001	0.00964906	2.24876		HCON_00160720-00001	1.1969e-06	2.5308		HCON_00073580-00001	0.00141692	-3.12233		HCON_00148080-00001	9.03731e-07	-2.58031
												HCON_00007250-00001	9.71156e-32	-2.7516		HCON_00028702-00001	2.38944e-134	-4.63162		HCON_00041210-00001	2.02947e-20	2.24816		HCON_00084140-00001	3.29307e-20	2.52979		HCON_00176090-00001	7.26264e-06	-3.12259		HCON_00042440-00002	6.40678e-207	-2.58584
												HCON_00041970-00001	2.82084e-08	-2.7519		HCON_00107720-00001	4.37101e-26	-4.63484		HCON_00001360-00001	1.12578e-129	2.24758		HCON_00059720-00001	1.46554e-07	2.52688		HCON_00184610-00001	3.48601e-12	-3.12368		HCON_00037250-00002	0.00252315	-2.58588
												HCON_00152870-00001	7.59305e-48	-2.75367		HCON_00106590-00001	7.39352e-30	-4.63662		HCON_00154800-00001	6.99963e-28	2.24672		HCON_00135050-00001	7.46495e-246	2.52597		HCON_00036230-00001	2.61051e-12	-3.12598		HCON_00053494-00001	6.15365e-28	-2.58641
												HCON_00117400-00001	6.20159e-05	-2.75601		HCON_00130510-00001	8.33347e-33	-4.63796		HCON_00173460-00001	6.35482e-44	2.24661		HCON_00006320-00001	1.20361e-103	2.52545		HCON_00038980-00001	2.60408e-09	-3.12766		HCON_00161600-00001	6.32548e-09	-2.59748
												HCON_00008220-00001	4.53166e-34	-2.75737		HCON_00139040-00001	1.55331e-41	-4.63867		HCON_00038280-00001	1.01431e-07	2.24645		HCON_00006360-00001	1.72569e-16	2.52528		HCON_00103130-00001	3.15402e-12	-3.12936		HCON_00022430-00001	5.93436e-93	-2.60681
												HCON_00067470-00001	1.92689e-87	-2.75893		HCON_00036490-00002	1.60667e-09	-4.63956		HCON_00068390-00001	1.18843e-07	2.24608		HCON_00014350-00001	1.98599e-12	2.52327		HCON_00155465-00001	3.07826e-12	-3.13004		HCON_00136895-00001	2.75532e-07	-2.6075
												HCON_00032950-00001	5.12734e-15	-2.76087		HCON_00090780-00001	9.77549e-35	-4.64356		HCON_00107880-00001	4.80465e-05	2.24514		HCON_00149500-00001	1.18382e-06	2.52289		HCON_00071860-00001	0.000515434	-3.13662		HCON_00124840-00001	5.70421e-175	-2.60757
												HCON_00088560-00001	1.29441e-17	-2.7652		HCON_00115660-00001	1.89517e-41	-4.64363		HCON_00147160-00001	3.70703e-07	2.24497		HCON_00126570-00001	0.000799705	2.52214		HCON_00099480-00001	2.75232e-12	-3.13955		HCON_00063360-00001	2.17858e-07	-2.60842
												HCON_00153320-00001	6.83413e-287	-2.77058		HCON_00072440-00001	4.41938e-24	-4.64418		HCON_00147170-00001	3.70703e-07	2.24497		HCON_00050340-00001	4.19421e-07	2.52165		HCON_00092720-00001	0.000658862	-3.13967		HCON_00120760-00001	5.99152e-42	-2.6137
												HCON_00153100-00001	6.67438e-32	-2.77335		HCON_00097340-00001	1.56365e-33	-4.64541		HCON_00074250-00001	1.03511e-08	2.24306		HCON_00029910-00001	1.11647e-05	2.52146		HCON_00073450-00001	1.38951e-08	-3.14266		HCON_00040966-00001	3.40521e-09	-2.61473
												HCON_00167470-00001	0	-2.77373		HCON_00020650-00001	2.33139e-30	-4.6459		HCON_00080060-00001	1.99283e-08	2.24303		HCON_00152610-00001	1.60303e-90	2.52103		HCON_00106310-00001	0.000270194	-3.14442		HCON_00104840-00001	5.9272e-11	-2.61577
												HCON_00020920-00001	4.19773e-17	-2.77735		HCON_00193410-00001	4.72983e-11	-4.64658		HCON_00167770-00001	1.08788e-56	2.24293		HCON_00178800-00001	6.72831e-05	2.51998		HCON_00034450-00001	1.70243e-12	-3.14546		HCON_00191510-00001	2.72546e-07	-2.61703
												HCON_00090660-00001	4.53264e-23	-2.77907		HCON_00097250-00002	3.48829e-07	-4.65205		HCON_00006370-00001	3.56229e-07	2.24273		HCON_00155465-00001	1.90966e-42	2.51879		HCON_00077340-00001	8.66158e-05	-3.15064		HCON_00184520-00001	2.49173e-08	-2.62104
												HCON_00015640-00001	1.12141e-104	-2.78251		HCON_00157310-00001	9.32467e-42	-4.65405		HCON_00006380-00001	3.56229e-07	2.24273		HCON_00192880-00001	4.04917e-05	2.51761		HCON_00038120-00001	1.40095e-06	-3.15091		HCON_00005170-00001	0.00226063	-2.62334
												HCON_00141640-00001	6.35194e-188	-2.78733		HCON_00123800-00001	1.39711e-36	-4.65873		HCON_00089200-00001	6.62642e-11	2.24045		HCON_00140810-00001	4.70051e-05	2.51548		HCON_00190130-00001	8.02575e-08	-3.15116		HCON_00094440-00001	1.56293e-100	-2.6252
												HCON_00186970-00001	4.93243e-37	-2.7909		HCON_00060160-00001	6.07235e-31	-4.65935		HCON_00180750-00001	0.0034089	2.23917		HCON_00157040-00001	1.30371e-34	2.51452		HCON_00136810-00001	8.13991e-07	-3.15139		HCON_00068680-00001	2.99004e-08	-2.62551
												HCON_00168390-00001	6.55084e-12	-2.80428		HCON_00042180-00001	2.88557e-42	-4.66921		HCON_00144660-00001	4.52815e-24	2.23862		HCON_00036850-00002	2.30478e-22	2.51418		HCON_00120270-00001	1.81611e-06	-3.15203		HCON_00079170-00001	4.52289e-37	-2.62701
												HCON_00139450-00001	3.96503e-08	-2.80527		HCON_00051785-00001	6.59082e-20	-4.66963		HCON_00166390-00001	0.00279075	2.23839		HCON_00058460-00001	8.08454e-06	2.5136		HCON_00102960-00001	5.60312e-06	-3.15342		HCON_00098420-00001	9.29865e-05	-2.62771
												HCON_00106575-00001	1.44012e-21	-2.80686		HCON_00185140-00001	2.50692e-42	-4.67095		HCON_00023450-00001	2.92404e-17	2.23723		HCON_00170120-00001	1.15557e-06	2.51252		HCON_00009630-00001	9.42286e-11	-3.15346		HCON_00159410-00001	3.90627e-07	-2.62854
												HCON_00116710-00001	3.66456e-10	-2.81186		HCON_00031685-00001	2.12724e-13	-4.67372		HCON_00035190-00001	1.78185e-06	2.23663		HCON_00153960-00001	7.54184e-07	2.51218		HCON_00193440-00001	7.74518e-20	-3.15449		HCON_00053860-00001	8.84999e-07	-2.63872
												HCON_00144400-00001	0	-2.81374		HCON_00099090-00001	5.9781e-05	-4.67547		HCON_00012390-00001	5.18037e-12	2.2356		HCON_00146990-00001	1.15693e-06	2.51215		HCON_00172350-00001	6.86996e-17	-3.15454		HCON_00153140-00002	5.46557e-08	-2.63909
												HCON_00026260-00001	2.01726e-189	-2.81502		HCON_00127070-00001	9.64613e-24	-4.67571		HCON_00036190-00001	0	2.23456		HCON_00060770-00001	2.09627e-22	2.5111		HCON_00004120-00001	1.71423e-20	-3.1579		HCON_00161140-00001	7.04915e-08	-2.64131
												HCON_00060950-00001	1.69169e-12	-2.8159		HCON_00103580-00001	9.60281e-14	-4.68069		HCON_00132460-00001	2.06943e-42	2.23442		HCON_00001930-00001	2.48357e-06	2.51071		HCON_00192380-00001	0.000525162	-3.15827		HCON_00134400-00001	2.51782e-07	-2.65169
												HCON_00002580-00001	3.24241e-74	-2.81744		HCON_00103660-00001	9.60281e-14	-4.68069		HCON_00136180-00001	4.7846e-06	2.23404		HCON_00154870-00001	1.25282e-08	2.51048		HCON_00134330-00001	3.4634e-08	-3.1648		HCON_00034080-00001	5.78993e-78	-2.65481
												HCON_00193800-00001	1.16116e-33	-2.82056		HCON_00077620-00001	3.54959e-23	-4.68134		HCON_00128510-00001	1.73985e-17	2.23376		HCON_00111245-00001	3.7503e-79	2.50991		HCON_00151460-00001	5.84042e-13	-3.16596		HCON_00098460-00001	2.61353e-05	-2.65709
												HCON_00020940-00001	2.688e-20	-2.82248		HCON_00021450-00001	5.03428e-43	-4.68296		HCON_00095760-00001	2.09058e-05	2.23345		HCON_00052830-00001	6.73645e-33	2.50838		HCON_00151470-00001	5.84042e-13	-3.16596		HCON_00109500-00001	1.61091e-07	-2.65905
												HCON_00077060-00001	6.96241e-17	-2.8227		HCON_00154310-00001	2.55464e-38	-4.68477		HCON_00187270-00001	4.92631e-05	2.23343		HCON_00137764-00001	9.6386e-05	2.50597		HCON_00137280-00001	1.30681e-09	-3.16597		HCON_00064040-00001	8.86637e-10	-2.65954
												HCON_00092460-00001	8.37211e-50	-2.82699		HCON_00052720-00002	6.11573e-39	-4.68655		HCON_00184170-00001	1.58586e-07	2.23278		HCON_00125590-00001	7.23266e-09	2.5045		HCON_00193190-00001	0.000705935	-3.16603		HCON_00045070-00001	7.39966e-17	-2.66163
												HCON_00144870-00001	1.08366e-07	-2.82714		HCON_00114860-00001	4.09731e-24	-4.68804		HCON_00162690-00001	1.34584e-11	2.23233		HCON_00020540-00001	7.67754e-06	2.50303		HCON_00154720-00001	9.63497e-08	-3.1666		HCON_00050520-00001	5.35502e-122	-2.66171
												HCON_00132060-00001	2.03155e-41	-2.83564		HCON_00148040-00001	8.31676e-43	-4.68839		HCON_00035180-00001	1.72372e-05	2.23233		HCON_00105220-00001	3.28492e-05	2.50244		HCON_00101770-00001	7.6445e-08	-3.16756		HCON_00027940-00001	1.48873e-07	-2.66335
												HCON_00010630-00001	0	-2.83895		HCON_00045000-00002	9.6349e-24	-4.68875		HCON_00156550-00001	8.91454e-05	2.23209		HCON_00037550-00001	1.21289e-06	2.5024		HCON_00097950-00001	7.44558e-07	-3.16977		HCON_00020170-00001	5.696e-06	-2.66788
												HCON_00161150-00001	8.87836e-26	-2.84003		HCON_00137600-00001	3.32412e-11	-4.68887		HCON_00083340-00001	4.49464e-06	2.2316		HCON_00167380-00002	0.000104414	2.5022		HCON_00074860-00001	5.42395e-07	-3.1701		HCON_00025480-00001	1.93075e-08	-2.66909
												HCON_00121182-00001	4.68473e-25	-2.84524		HCON_00139470-00001	1.0217e-42	-4.68889		HCON_00111780-00001	1.31212e-08	2.23136		HCON_00004860-00001	6.15031e-13	2.50165		HCON_00134730-00001	2.60786e-06	-3.17174		HCON_00099480-00001	4.79011e-07	-2.67725
												HCON_00134650-00002	1.4705e-07	-2.84549		HCON_00034980-00001	1.89066e-27	-4.69399		HCON_00186600-00001	0	2.2311		HCON_00128570-00001	1.60882e-64	2.50101		HCON_00186680-00002	1.99224e-08	-3.17215		HCON_00037290-00001	6.11133e-80	-2.67772
												HCON_00045690-00001	1.92467e-07	-2.84807		HCON_00088470-00001	8.11043e-46	-4.69565		HCON_00029810-00001	0	2.22889		HCON_00047515-00001	8.40558e-11	2.50092		HCON_00130240-00001	1.77998e-12	-3.174		HCON_00161840-00001	9.19868e-05	-2.6779
												HCON_00139160-00001	3.08582e-10	-2.84912		HCON_00150710-00001	2.528e-43	-4.69708		HCON_00159000-00001	1.0384e-28	2.22849		HCON_00103950-00001	0.00347354	2.49845		HCON_00125360-00001	2.19792e-08	-3.17611		HCON_00008890-00001	1.28978e-08	-2.68245
												HCON_00035340-00001	0	-2.8541		HCON_00109100-00001	1.67571e-37	-4.70019		HCON_00022130-00001	7.77864e-44	2.22843		HCON_00127190-00001	2.66547e-08	2.49789		HCON_00032640-00001	4.46386e-07	-3.17806		HCON_00126740-00001	5.58416e-61	-2.68592
												HCON_00074830-00001	1.22984e-96	-2.85892		HCON_00132970-00001	1.90481e-26	-4.70157		HCON_00188200-00001	3.00115e-16	2.22659		HCON_00042100-00001	9.02679e-09	2.49782		HCON_00110020-00001	8.15355e-08	-3.17882		HCON_00090670-00001	9.71157e-08	-2.69321
												HCON_00024500-00001	4.0217e-47	-2.86111		HCON_00126790-00001	2.7377e-39	-4.70559		HCON_00176350-00001	2.46269e-05	2.22617		HCON_00030870-00001	6.2854e-16	2.49546		HCON_00149900-00001	7.78762e-19	-3.17981		HCON_00088550-00001	1.10318e-07	-2.7089
												HCON_00186180-00001	4.84741e-61	-2.86498		HCON_00167160-00001	5.42971e-30	-4.70688		HCON_00144090-00001	1.39831e-12	2.22577		HCON_00124245-00001	2.14676e-06	2.49538		HCON_00064750-00001	3.24314e-09	-3.17984		HCON_00045130-00001	1.078e-05	-2.71187
												HCON_00040320-00001	4.27405e-07	-2.86575		HCON_00162000-00001	1.51624e-17	-4.71076		HCON_00167260-00001	5.8145e-06	2.22548		HCON_00137280-00001	5.51379e-14	2.49503		HCON_00114110-00001	9.39437e-19	-3.1838		HCON_00040740-00001	1.00524e-10	-2.71457
												HCON_00164350-00001	2.51785e-171	-2.86666		HCON_00089580-00001	5.33815e-18	-4.71305		HCON_00150790-00001	1.30316e-27	2.22539		HCON_00082180-00001	2.61114e-38	2.49025		HCON_00104120-00001	1.81266e-06	-3.18662		HCON_00149660-00001	2.24233e-10	-2.71739
												HCON_00142640-00001	8.14803e-29	-2.87679		HCON_00009780-00003	1.74608e-22	-4.71726		HCON_00160895-00002	0.00201269	2.22395		HCON_00059600-00001	1.512e-21	2.48925		HCON_00144640-00001	1.21588e-12	-3.18778		HCON_00016860-00001	7.26914e-76	-2.71958
												HCON_00142640-00002	8.14803e-29	-2.87679		HCON_00075350-00001	5.34887e-83	-4.72024		HCON_00101530-00001	7.76453e-07	2.22325		HCON_00101260-00001	5.45631e-11	2.4891		HCON_00036570-00001	7.21765e-08	-3.18807		HCON_00190370-00001	3.00572e-128	-2.72505
												HCON_00168040-00001	3.67585e-05	-2.87848		HCON_00106930-00001	4.03607e-32	-4.72164		HCON_00121990-00001	6.32214e-11	2.22248		HCON_00152120-00001	3.3957e-08	2.48818		HCON_00193260-00001	4.58112e-17	-3.18904		HCON_00159300-00001	1.87741e-07	-2.72823
												HCON_00163880-00001	1.32009e-24	-2.87865		HCON_00073440-00001	1.01126e-12	-4.72199		HCON_00099360-00001	3.32935e-164	2.22128		HCON_00025880-00001	2.78698e-70	2.488		HCON_00084480-00001	1.96044e-06	-3.18907		HCON_00022650-00001	3.96578e-07	-2.7321
												HCON_00104520-00001	3.65026e-07	-2.8816		HCON_00015110-00001	3.52217e-32	-4.72969		HCON_00125950-00001	0.00462143	2.22106		HCON_00130520-00001	4.09947e-24	2.48744		HCON_00135850-00001	3.00773e-09	-3.18912		HCON_00107680-00001	2.28146e-237	-2.73348
												HCON_00042200-00001	1.37089e-08	-2.88277		HCON_00121410-00001	3.82391e-14	-4.73257		HCON_00012000-00001	2.89667e-11	2.22105		HCON_00128460-00001	2.66098e-07	2.48527		HCON_00144840-00001	3.30619e-38	-3.19484		HCON_00057090-00001	1.51579e-12	-2.73429
												HCON_00009880-00001	7.32815e-11	-2.88478		HCON_00193890-00002	2.72894e-07	-4.73354		HCON_00091530-00002	2.02062e-08	2.22085		HCON_00105910-00001	1.11578e-06	2.48513		HCON_00096870-00001	1.59624e-12	-3.19548		HCON_00057090-00003	1.51579e-12	-2.73429
												HCON_00156900-00001	6.41801e-18	-2.891		HCON_00074150-00001	5.91339e-14	-4.73457		HCON_00076960-00001	1.67965e-39	2.22037		HCON_00104280-00001	0.000304861	2.48299		HCON_00160430-00001	1.37295e-12	-3.1956		HCON_00171250-00004	0.00137774	-2.73432
												HCON_00079750-00001	5.49888e-12	-2.89306		HCON_00046530-00001	1.43256e-37	-4.73501		HCON_00111300-00001	2.62673e-07	2.22016		HCON_00112160-00001	1.86282e-84	2.48161		HCON_00152850-00002	0.00259071	-3.19571		HCON_00171250-00005	0.00137774	-2.73432
												HCON_00034570-00001	0.00962241	-2.9024		HCON_00003820-00001	3.92802e-29	-4.73501		HCON_00183780-00001	0.00685608	2.21955		HCON_00054200-00001	3.7934e-17	2.4811		HCON_00159040-00001	0.000949831	-3.1968		HCON_00005410-00001	1.09352e-08	-2.73668
												HCON_00030735-00001	0	-2.90809		HCON_00116020-00003	2.00987e-14	-4.73576		HCON_00193050-00005	0.000346876	2.21922		HCON_00157420-00001	6.61241e-05	2.47953		HCON_00147800-00001	1.54462e-12	-3.19686		HCON_00154130-00001	3.00045e-14	-2.73797
												HCON_00123170-00001	5.18121e-36	-2.91152		HCON_00151460-00001	2.43673e-33	-4.74017		HCON_00145510-00001	6.5192e-05	2.21802		HCON_00129500-00001	2.70137e-06	2.47867		HCON_00088520-00001	1.19214e-12	-3.1973		HCON_00065600-00001	0.001684	-2.74099
												HCON_00025790-00001	6.19004e-25	-2.91776		HCON_00151470-00001	2.43673e-33	-4.74017		HCON_00073460-00001	5.56382e-05	2.21744		HCON_00052880-00001	6.26614e-57	2.47653		HCON_00109640-00001	1.61879e-12	-3.19769		HCON_00194300-00001	3.17689e-108	-2.74653
												HCON_00163905-00001	3.61071e-24	-2.91861		HCON_00008120-00001	5.84686e-32	-4.74308		HCON_00015340-00001	0.000131996	2.21704		HCON_00086850-00001	4.04511e-23	2.47635		HCON_00030440-00001	1.01189e-07	-3.20004		HCON_00096570-00001	1.08739e-185	-2.74937
												HCON_00158350-00001	0	-2.9233		HCON_00161210-00001	7.00932e-45	-4.74374		HCON_00161160-00001	2.91797e-11	2.21693		HCON_00158250-00001	1.63119e-17	2.47356		HCON_00057100-00001	6.41429e-09	-3.20263		HCON_00079520-00001	3.07033e-05	-2.75691
												HCON_00032050-00001	2.37322e-10	-2.92841		HCON_00111250-00001	1.33557e-46	-4.74466		HCON_00122040-00001	1.55797e-05	2.21655		HCON_00162310-00001	1.57169e-06	2.47142		HCON_00108380-00001	1.31087e-12	-3.20583		HCON_00003534-00001	9.68692e-08	-2.75737
												HCON_00137390-00002	0	-2.92886		HCON_00024360-00001	3.54021e-43	-4.74582		HCON_00027950-00001	1.1242e-36	2.21578		HCON_00187400-00001	1.37739e-05	2.46996		HCON_00035370-00001	6.83291e-13	-3.20786		HCON_00046110-00001	9.37236e-08	-2.76701
												HCON_00164890-00001	6.96264e-10	-2.93141		HCON_00024370-00001	3.54021e-43	-4.74582		HCON_00016650-00001	3.33263e-07	2.21559		HCON_00055510-00001	1.68861e-15	2.46839		HCON_00152720-00002	8.27402e-06	-3.20856		HCON_00129850-00001	3.71778e-08	-2.76735
												HCON_00091630-00001	2.03592e-89	-2.93582		HCON_00141160-00002	9.0481e-45	-4.75238		HCON_00009340-00001	2.49039e-39	2.21529		HCON_00003240-00001	1.92109e-06	2.46834		HCON_00017150-00001	4.70383e-12	-3.21042		HCON_00104290-00001	3.63964e-07	-2.76768
												HCON_00138820-00001	7.99789e-23	-2.93764		HCON_00134530-00001	3.70466e-32	-4.75264		HCON_00102740-00001	0.00129256	2.21522		HCON_00156365-00001	1.53235e-06	2.46789		HCON_00017180-00001	4.70383e-12	-3.21042		HCON_00130520-00001	1.4469e-07	-2.77268
												HCON_00089460-00001	5.09877e-27	-2.9398		HCON_00099498-00001	5.35397e-66	-4.75538		HCON_00185840-00001	1.68365e-110	2.21442		HCON_00130750-00001	2.02437e-18	2.46676		HCON_00116650-00001	1.81931e-06	-3.21056		HCON_00154930-00001	1.479e-05	-2.77574
												HCON_00062880-00001	7.86413e-16	-2.94031		HCON_00030430-00001	1.07258e-14	-4.7604		HCON_00145530-00001	1.20339e-12	2.21419		HCON_00006925-00001	3.5324e-06	2.46623		HCON_00092720-00002	0.00101266	-3.21327		HCON_00026660-00001	4.72605e-08	-2.7768
												HCON_00144720-00001	1.74765e-47	-2.94384		HCON_00046140-00001	3.2036e-45	-4.76198		HCON_00096120-00002	1.21581e-59	2.21336		HCON_00091730-00001	9.5348e-20	2.46538		HCON_00098220-00001	3.8601e-18	-3.21388		HCON_00108300-00001	8.1689e-12	-2.77814
												HCON_00101260-00001	5.44093e-127	-2.94461		HCON_00112860-00001	1.47495e-211	-4.76325		HCON_00096120-00003	1.21581e-59	2.21336		HCON_00043440-00001	2.66781e-07	2.46425		HCON_00158550-00001	1.63828e-09	-3.21564		HCON_00098720-00001	4.35564e-10	-2.78158
												HCON_00086730-00001	5.66951e-62	-2.94615		HCON_00061880-00001	5.35031e-35	-4.76408		HCON_00188000-00001	2.44731e-11	2.2125		HCON_00053140-00001	0.000278656	2.46398		HCON_00078170-00001	7.47031e-15	-3.21722		HCON_00040964-00001	4.81839e-05	-2.78959
												HCON_00028330-00001	4.70284e-20	-2.94806		HCON_00103570-00001	1.47369e-38	-4.76687		HCON_00128410-00001	9.0846e-06	2.21217		HCON_00129850-00001	2.09126e-29	2.46282		HCON_00127270-00001	5.25771e-36	-3.22198		HCON_00124360-00001	2.40207e-12	-2.79015
												HCON_00085310-00001	0	-2.9513		HCON_00048330-00001	7.70881e-37	-4.76798		HCON_00114300-00001	1.73064e-05	2.2119		HCON_00124775-00001	7.99048e-05	2.46272		HCON_00187680-00001	3.32229e-06	-3.22431		HCON_00188690-00001	4.2095e-57	-2.79322
												HCON_00009240-00001	1.16727e-87	-2.97528		HCON_00097120-00002	1.4021e-06	-4.77027		HCON_00083090-00001	0.00013435	2.21172		HCON_00101190-00001	9.16115e-06	2.46256		HCON_00137270-00001	2.125e-12	-3.22459		HCON_00081230-00001	1.54831e-09	-2.79323
												HCON_00014570-00001	1.75807e-09	-2.97636		HCON_00022230-00001	9.27081e-31	-4.77053		HCON_00185890-00001	6.14974e-09	2.20982		HCON_00131270-00001	0.000396477	2.46222		HCON_00133070-00001	2.19836e-14	-3.22653		HCON_00018680-00001	1.10368e-44	-2.79356
												HCON_00114130-00001	5.9374e-28	-2.97717		HCON_00040170-00001	4.77035e-20	-4.77094		HCON_00105780-00001	7.61966e-84	2.20939		HCON_00095530-00001	0.00171182	2.46186		HCON_00039230-00001	7.20737e-13	-3.2286		HCON_00155220-00001	3.87794e-08	-2.79362
												HCON_00128530-00001	4.1201e-33	-2.9805		HCON_00008890-00001	4.22197e-33	-4.77312		HCON_00125800-00001	4.05475e-06	2.20928		HCON_00157430-00001	7.05184e-06	2.46066		HCON_00185940-00001	7.73148e-07	-3.22923		HCON_00079630-00001	2.76679e-17	-2.79641
												HCON_00036210-00002	9.26294e-51	-2.98247		HCON_00119520-00001	1.68834e-45	-4.77529		HCON_00131525-00001	8.07498e-09	2.20848		HCON_00052770-00001	2.36645e-30	2.46002		HCON_00089360-00001	4.27986e-08	-3.23179		HCON_00142300-00001	3.6862e-06	-2.80039
												HCON_00184600-00001	1.80009e-08	-2.98581		HCON_00125850-00001	6.28703e-20	-4.7775		HCON_00185080-00001	5.79574e-76	2.20835		HCON_00088830-00001	1.27055e-10	2.4594		HCON_00024930-00001	8.68606e-13	-3.23252		HCON_00090930-00001	1.09765e-05	-2.8014
												HCON_00131250-00001	4.34174e-90	-2.98647		HCON_00082840-00001	1.9322e-27	-4.78238		HCON_00115890-00001	0.000233608	2.20827		HCON_00098420-00001	4.48901e-38	2.45928		HCON_00022010-00001	5.36063e-07	-3.23306		HCON_00006970-00001	1.28462e-07	-2.80181
												HCON_00023470-00001	2.39851e-21	-2.99382		HCON_00191810-00001	1.58108e-29	-4.78492		HCON_00110960-00001	5.32281e-05	2.20805		HCON_00113125-00001	3.34283e-06	2.45735		HCON_00098760-00001	1.33711e-07	-3.23362		HCON_00070750-00004	0.000144121	-2.80574
												HCON_00063030-00001	7.54311e-117	-3.00116		HCON_00022850-00002	1.35454e-05	-4.78546		HCON_00138760-00001	3.74822e-05	2.20693		HCON_00161290-00001	6.54139e-09	2.45697		HCON_00188370-00001	1.93528e-12	-3.23424		HCON_00040962-00001	8.03014e-10	-2.80825
												HCON_00058430-00001	5.95412e-09	-3.00163		HCON_00151400-00001	1.25563e-26	-4.78651		HCON_00110510-00001	9.38594e-09	2.20553		HCON_00158050-00001	5.03515e-09	2.45694		HCON_00017580-00001	1.90476e-08	-3.23533		HCON_00162240-00002	0.000423525	-2.80933
												HCON_00138660-00001	1.24197e-13	-3.00424		HCON_00101615-00001	3.23023e-46	-4.78945		HCON_00054140-00001	2.36422e-22	2.20508		HCON_00031230-00001	2.93899e-09	2.45684		HCON_00166760-00001	0.00166072	-3.24232		HCON_00193760-00001	1.18373e-18	-2.81825
												HCON_00155670-00001	7.8364e-222	-3.00558		HCON_00017070-00001	3.82965e-16	-4.78958		HCON_00078360-00001	4.98221e-21	2.20458		HCON_00122230-00001	2.01033e-09	2.45684		HCON_00189800-00001	4.96513e-46	-3.24246		HCON_00186890-00001	2.91975e-157	-2.81952
												HCON_00096380-00001	2.9394e-170	-3.01151		HCON_00151240-00001	2.67721e-18	-4.79217		HCON_00170390-00001	2.61772e-05	2.20448		HCON_00061670-00001	0.0096055	2.45491		HCON_00171250-00008	0.00262731	-3.24295		HCON_00151410-00001	4.8033e-10	-2.82272
												HCON_00102310-00001	4.65096e-09	-3.01503		HCON_00059725-00001	7.23361e-37	-4.79236		HCON_00036930-00001	2.9717e-18	2.2043		HCON_00025675-00001	2.14927e-62	2.45453		HCON_00100020-00001	5.38746e-12	-3.24436		HCON_00188960-00001	4.86534e-15	-2.82677
												HCON_00082180-00001	0	-3.02012		HCON_00127700-00001	1.44479e-12	-4.79362		HCON_00030740-00001	5.14911e-05	2.20407		HCON_00083080-00001	5.39938e-29	2.45364		HCON_00169150-00001	1.68658e-10	-3.24455		HCON_00162040-00001	1.62539e-11	-2.8268
												HCON_00022670-00001	1.13771e-09	-3.02387		HCON_00126750-00001	3.28194e-43	-4.79466		HCON_00170720-00001	8.49173e-05	2.20258		HCON_00134490-00001	1.6296e-149	2.45322		HCON_00060630-00001	0.000144498	-3.24502		HCON_00159860-00001	1.98185e-07	-2.83589
												HCON_00094110-00001	6.55247e-179	-3.03315		HCON_00103310-00001	5.92295e-14	-4.79737		HCON_00001160-00002	0.000431575	2.2024		HCON_00142400-00001	0.00193305	2.45313		HCON_00044655-00001	1.37417e-06	-3.24612		HCON_00145540-00001	5.9839e-18	-2.83722
												HCON_00051030-00002	8.60174e-14	-3.0334		HCON_00024920-00002	7.60464e-42	-4.79747		HCON_00005920-00001	2.78308e-181	2.20161		HCON_00136710-00001	0.0099468	2.45253		HCON_00041970-00001	6.74765e-13	-3.2465		HCON_00104365-00001	5.69489e-23	-2.84535
												HCON_00020000-00001	3.88241e-57	-3.05551		HCON_00053095-00001	8.89826e-84	-4.79805		HCON_00120050-00002	5.17945e-29	2.20158		HCON_00072040-00001	0.000239648	2.45231		HCON_00168560-00001	4.33578e-06	-3.2469		HCON_00048470-00001	2.11805e-09	-2.84844
												HCON_00102700-00001	2.63718e-16	-3.05751		HCON_00053940-00001	2.69489e-16	-4.80254		HCON_00171070-00001	0.00234108	2.20108		HCON_00113470-00001	0.000297349	2.4514		HCON_00036060-00001	2.47294e-11	-3.24817		HCON_00136850-00001	9.99954e-07	-2.85029
												HCON_00136630-00001	7.77067e-15	-3.05802		HCON_00123080-00001	4.27735e-19	-4.80346		HCON_00122550-00001	6.41071e-09	2.19796		HCON_00130510-00002	0.00256638	2.4506		HCON_00044680-00001	3.28542e-05	-3.24942		HCON_00150720-00001	4.41455e-11	-2.85459
												HCON_00115380-00001	6.80956e-22	-3.06271		HCON_00097350-00002	5.76216e-12	-4.8046		HCON_00158840-00001	3.5557e-07	2.19784		HCON_00012390-00001	1.32601e-14	2.45034		HCON_00115100-00002	3.64049e-09	-3.25005		HCON_00103110-00001	1.14222e-11	-2.85962
												HCON_00076140-00001	8.70559e-18	-3.06792		HCON_00133930-00001	1.42411e-36	-4.80601		HCON_00067800-00001	9.59854e-24	2.19722		HCON_00035320-00001	7.15049e-06	2.45013		HCON_00165600-00001	1.21228e-21	-3.25007		HCON_00075270-00001	0.00295616	-2.87094
												HCON_00037350-00001	8.54226e-32	-3.07182		HCON_00039490-00001	2.30226e-166	-4.80775		HCON_00047830-00001	9.80415e-89	2.19713		HCON_00161295-00001	9.27428e-28	2.44995		HCON_00105040-00001	8.41199e-08	-3.25222		HCON_00065220-00001	9.08929e-40	-2.87319
												HCON_00059870-00001	9.01601e-27	-3.07218		HCON_00087250-00001	1.01473e-37	-4.81101		HCON_00103430-00001	4.2239e-05	2.19497		HCON_00058520-00001	8.74964e-33	2.44933		HCON_00124440-00001	1.74767e-21	-3.25826		HCON_00098470-00001	0.00014264	-2.87852
												HCON_00135820-00001	4.55988e-16	-3.07618		HCON_00159660-00001	3.21157e-34	-4.81234		HCON_00008840-00002	3.8856e-13	2.19329		HCON_00093800-00001	8.14777e-06	2.44756		HCON_00070830-00001	4.23397e-13	-3.25837		HCON_00105810-00001	1.52835e-08	-2.88825
												HCON_00067900-00001	1.94229e-19	-3.09155		HCON_00104010-00001	6.78277e-30	-4.81352		HCON_00156300-00001	2.9296e-05	2.19263		HCON_00138440-00001	4.51272e-05	2.44592		HCON_00069250-00003	0.00522227	-3.26252		HCON_00030770-00001	0.000642187	-2.8916
												HCON_00013810-00001	6.51492e-112	-3.10638		HCON_00053000-00001	2.18692e-44	-4.81505		HCON_00064210-00001	0.00023483	2.1913		HCON_00042690-00002	8.20579e-106	2.44573		HCON_00070840-00001	5.27727e-13	-3.26303		HCON_00001770-00001	2.28185e-09	-2.89256
												HCON_00055040-00001	2.40656e-10	-3.11514		HCON_00053000-00002	2.18692e-44	-4.81505		HCON_00087020-00001	0.00919538	2.18995		HCON_00137632-00001	4.13331e-20	2.44494		HCON_00025640-00001	6.65891e-09	-3.26921		HCON_00162430-00004	0.000635348	-2.89723
												HCON_00077890-00001	4.14202e-60	-3.11534		HCON_00031000-00001	2.64105e-47	-4.81764		HCON_00140030-00001	1.82429e-47	2.18925		HCON_00066360-00001	4.14745e-06	2.44411		HCON_00118900-00001	1.69421e-13	-3.27121		HCON_00191560-00001	5.25707e-06	-2.90031
												HCON_00193180-00001	1.00303e-28	-3.13087		HCON_00140050-00001	4.31235e-38	-4.82448		HCON_00118950-00001	0.000218413	2.18844		HCON_00137590-00001	3.0452e-15	2.44388		HCON_00118910-00001	1.69421e-13	-3.27121		HCON_00154390-00001	6.8121e-13	-2.90068
												HCON_00187940-00001	9.33908e-11	-3.13411		HCON_00008750-00002	1.99529e-31	-4.82597		HCON_00167700-00001	0.00120949	2.18778		HCON_00137270-00001	2.18728e-35	2.44231		HCON_00191700-00001	6.36473e-09	-3.27705		HCON_00139470-00001	5.39771e-08	-2.902
												HCON_00189260-00001	7.35723e-27	-3.13512		HCON_00067540-00001	1.04412e-13	-4.83582		HCON_00109820-00001	6.3106e-05	2.18764		HCON_00123190-00001	2.96502e-07	2.44112		HCON_00054160-00002	4.8804e-13	-3.28272		HCON_00070330-00001	5.02335e-09	-2.90329
												HCON_00020000-00002	3.97445e-29	-3.14551		HCON_00108760-00001	6.01631e-57	-4.83765		HCON_00079630-00001	6.77276e-52	2.18749		HCON_00094205-00001	3.27956e-07	2.44062		HCON_00125370-00001	3.65919e-19	-3.28592		HCON_00150220-00001	2.37604e-28	-2.90708
												HCON_00038530-00001	5.7831e-17	-3.15082		HCON_00062500-00001	8.58436e-40	-4.83818		HCON_00151670-00001	5.65642e-48	2.18747		HCON_00124260-00001	2.38064e-07	2.44056		HCON_00130750-00001	5.63281e-13	-3.28999		HCON_00048240-00001	1.93567e-44	-2.90912
												HCON_00142900-00001	2.19178e-46	-3.15298		HCON_00063680-00001	3.80667e-26	-4.83889		HCON_00172520-00001	0.00341458	2.18696		HCON_00023640-00001	1.14986e-15	2.44033		HCON_00084780-00001	6.04074e-10	-3.29091		HCON_00005540-00001	1.95308e-09	-2.9095
												HCON_00025270-00001	2.66217e-82	-3.15374		HCON_00013560-00001	1.2362e-28	-4.84257		HCON_00121390-00001	8.69563e-50	2.1868		HCON_00026770-00001	2.98193e-58	2.43944		HCON_00191380-00001	0.000923986	-3.29273		HCON_00184870-00001	0.000876907	-2.91598
												HCON_00154160-00001	1.01913e-09	-3.15593		HCON_00157590-00001	1.09302e-09	-4.84432		HCON_00169420-00001	5.55039e-08	2.18609		HCON_00020840-00001	2.82656e-07	2.43745		HCON_00023620-00001	2.19406e-13	-3.29337		HCON_00184650-00001	8.92062e-10	-2.91743
												HCON_00062360-00001	0	-3.16066		HCON_00012930-00001	2.53608e-48	-4.84471		HCON_00190170-00001	1.56572e-06	2.18403		HCON_00076800-00001	0.00853145	2.43722		HCON_00053870-00001	0.0011196	-3.29519		HCON_00098630-00001	4.36467e-12	-2.91841
												HCON_00098500-00001	1.15009e-12	-3.18555		HCON_00158430-00001	1.40497e-49	-4.84537		HCON_00136440-00001	4.93284e-19	2.18272		HCON_00095540-00001	0.000284951	2.43717		HCON_00034140-00001	1.13855e-12	-3.29597		HCON_00089040-00002	0.00266856	-2.92013
												HCON_00139120-00001	3.799e-10	-3.18657		HCON_00133950-00002	5.11297e-19	-4.84587		HCON_00101580-00001	1.2832e-27	2.18176		HCON_00179500-00001	0.000642386	2.43669		HCON_00188720-00001	2.39215e-09	-3.29665		HCON_00003535-00001	5.66074e-09	-2.92048
												HCON_00056900-00001	7.17575e-149	-3.18695		HCON_00068680-00001	4.04077e-24	-4.84751		HCON_00169760-00002	2.95301e-14	2.18001		HCON_00111350-00001	2.47442e-07	2.43605		HCON_00106750-00001	8.43023e-07	-3.29821		HCON_00037260-00001	5.07331e-10	-2.92392
												HCON_00073220-00001	1.58123e-18	-3.19135		HCON_00017320-00001	8.84957e-30	-4.85318		HCON_00023960-00001	3.95179e-27	2.17611		HCON_00052780-00001	1.64123e-26	2.43534		HCON_00125380-00001	8.8173e-08	-3.30024		HCON_00160040-00001	0.000539294	-2.92934
												HCON_00067820-00001	1.50862e-50	-3.19316		HCON_00020180-00001	2.53029e-12	-4.85482		HCON_00090760-00002	7.17058e-09	2.17483		HCON_00001260-00001	8.43884e-17	2.43523		HCON_00025930-00001	1.79067e-24	-3.30239		HCON_00037770-00001	9.38971e-19	-2.92958
												HCON_00025170-00001	3.87481e-50	-3.20231		HCON_00124505-00001	5.60644e-19	-4.85525		HCON_00135850-00001	7.2162e-09	2.17451		HCON_00019950-00001	2.66664e-06	2.43382		HCON_00124100-00002	8.59631e-07	-3.304		HCON_00161520-00001	2.1625e-08	-2.93338
												HCON_00040960-00001	1.65195e-13	-3.20446		HCON_00015360-00001	1.28379e-54	-4.8562		HCON_00047370-00001	9.3225e-08	2.17278		HCON_00184360-00001	1.89478e-07	2.43025		HCON_00067550-00001	0.0097891	-3.30764		HCON_00070340-00001	8.86195e-09	-2.93759
												HCON_00001760-00001	8.06269e-72	-3.21051		HCON_00062580-00001	1.17913e-25	-4.85775		HCON_00097500-00001	0.00339574	2.17243		HCON_00136110-00001	2.41769e-09	2.43001		HCON_00008910-00001	3.49826e-05	-3.3097		HCON_00160204-00001	5.03811e-10	-2.94607
												HCON_00164840-00002	0.000772378	-3.2136		HCON_00065330-00001	9.11003e-49	-4.85847		HCON_00070650-00001	1.40985e-96	2.17243		HCON_00025760-00001	3.91483e-22	2.42901		HCON_00060060-00001	2.08784e-05	-3.31068		HCON_00103090-00001	5.49204e-11	-2.94638
												HCON_00155440-00001	3.07482e-11	-3.21719		HCON_00049450-00001	8.28528e-41	-4.86102		HCON_00032800-00001	2.17155e-10	2.17172		HCON_00152980-00001	3.23111e-06	2.42751		HCON_00118300-00002	1.65849e-21	-3.31303		HCON_00091560-00001	4.16646e-06	-2.94748
												HCON_00099280-00001	2.6888e-136	-3.22021		HCON_00156760-00002	2.89952e-08	-4.86605		HCON_00116180-00003	1.67733e-72	2.17169		HCON_00141770-00001	1.87298e-05	2.42715		HCON_00116810-00001	3.79419e-08	-3.31379		HCON_00050840-00001	2.8397e-07	-2.95146
												HCON_00164770-00001	0.00451062	-3.22078		HCON_00051140-00001	2.24073e-15	-4.86905		HCON_00120460-00001	2.47399e-08	2.17103		HCON_00118520-00001	1.86423e-10	2.42605		HCON_00191040-00001	4.77671e-13	-3.31395		HCON_00070040-00001	1.09135e-20	-2.95334
												HCON_00167960-00001	4.74194e-19	-3.22327		HCON_00053520-00001	2.62504e-34	-4.86947		HCON_00032780-00001	0.00108132	2.17018		HCON_00060110-00001	5.01438e-71	2.42582		HCON_00012100-00001	2.88373e-07	-3.31493		HCON_00158550-00001	1.20838e-124	-2.95644
												HCON_00168420-00001	5.54656e-151	-3.22959		HCON_00041900-00001	6.50621e-28	-4.86982		HCON_00132130-00001	2.14731e-140	2.16852		HCON_00037160-00001	4.58304e-18	2.42561		HCON_00166810-00002	0.00133084	-3.31507		HCON_00028585-00001	3.49651e-08	-2.9601
												HCON_00021180-00001	3.20842e-93	-3.23293		HCON_00043280-00001	1.18784e-11	-4.87768		HCON_00090820-00001	5.94786e-06	2.16802		HCON_00129030-00001	0.000551296	2.42533		HCON_00192760-00001	2.49581e-13	-3.31696		HCON_00091190-00001	8.21558e-09	-2.96623
												HCON_00141052-00001	1.29039e-12	-3.23469		HCON_00090980-00001	5.10773e-15	-4.87926		HCON_00090830-00001	5.94786e-06	2.16802		HCON_00130560-00001	5.22117e-06	2.42209		HCON_00011460-00002	9.89111e-21	-3.31905		HCON_00108800-00001	4.70981e-06	-2.96983
												HCON_00066760-00001	8.2069e-12	-3.23663		HCON_00036650-00001	2.49087e-49	-4.87939		HCON_00033350-00001	2.74537e-80	2.16624		HCON_00005670-00003	4.97226e-06	2.42147		HCON_00133190-00001	0.000277758	-3.32073		HCON_00086110-00001	2.22374e-13	-2.97113
												HCON_00074480-00001	4.80372e-18	-3.24294		HCON_00121310-00001	1.35481e-49	-4.88194		HCON_00115590-00001	2.46424e-05	2.16602		HCON_00099750-00001	0.000362736	2.42095		HCON_00024900-00001	1.53249e-05	-3.32084		HCON_00109440-00001	2.90804e-06	-2.97327
												HCON_00184480-00001	2.04691e-10	-3.2458		HCON_00003375-00001	7.70745e-74	-4.88272		HCON_00108960-00001	4.87452e-34	2.16475		HCON_00023960-00001	2.96567e-30	2.42085		HCON_00038070-00001	2.45778e-07	-3.32464		HCON_00102790-00001	8.63967e-39	-2.97746
												HCON_00150745-00001	1.47927e-78	-3.25032		HCON_00096820-00001	1.55154e-19	-4.8839		HCON_00141390-00001	7.28076e-35	2.16445		HCON_00005540-00001	1.07551e-28	2.41941		HCON_00004050-00001	1.27767e-08	-3.32566		HCON_00090690-00001	2.65712e-08	-2.97759
												HCON_00156055-00001	1.03671e-11	-3.2508		HCON_00039840-00001	2.91775e-08	-4.88493		HCON_00023530-00001	1.19982e-57	2.16263		HCON_00063300-00001	2.93599e-23	2.41922		HCON_00022300-00001	3.39067e-13	-3.32575		HCON_00046100-00001	1.20381e-09	-2.97963
												HCON_00188680-00001	2.46349e-93	-3.25605		HCON_00039840-00003	2.91775e-08	-4.88493		HCON_00160960-00001	4.66437e-39	2.16247		HCON_00062170-00001	3.61304e-30	2.4192		HCON_00096570-00001	1.96526e-12	-3.32612		HCON_00098400-00001	3.0057e-05	-2.98341
												HCON_00148610-00001	2.4722e-11	-3.2571		HCON_00088420-00001	3.7647e-21	-4.88774		HCON_00168310-00001	0.000165241	2.16217		HCON_00193370-00001	2.0123e-70	2.41872		HCON_00092790-00001	1.44632e-07	-3.32841		HCON_00103680-00001	1.89772e-06	-2.98985
												HCON_00036370-00001	4.53085e-46	-3.27137		HCON_00148130-00001	3.72072e-27	-4.88897		HCON_00116150-00001	5.02649e-05	2.161		HCON_00081770-00001	0.00304283	2.41846		HCON_00041100-00001	3.38236e-11	-3.33394		HCON_00124000-00001	2.93083e-44	-2.99082
												HCON_00158540-00001	0.00188691	-3.28629		HCON_00106530-00001	1.95591e-42	-4.89006		HCON_00120310-00001	3.78861e-35	2.16082		HCON_00088580-00001	1.50657e-19	2.41834		HCON_00128540-00001	8.88865e-07	-3.33437		HCON_00105730-00001	5.31686e-13	-2.99167
												HCON_00103480-00001	0	-3.29556		HCON_00070750-00004	9.33802e-18	-4.89183		HCON_00014950-00001	9.22764e-05	2.16081		HCON_00175190-00001	3.85929e-06	2.41792		HCON_00032190-00001	1.12794e-15	-3.33583		HCON_00103590-00001	2.09673e-15	-2.99297
												HCON_00089630-00001	0	-3.29573		HCON_00143360-00001	8.12337e-27	-4.9004		HCON_00035120-00001	5.29712e-05	2.16045		HCON_00044710-00001	4.09069e-05	2.4173		HCON_00076440-00001	2.25416e-07	-3.33608		HCON_00103670-00001	2.09673e-15	-2.99297
												HCON_00076340-00001	4.39823e-56	-3.30525		HCON_00061110-00001	5.84035e-38	-4.90113		HCON_00129920-00001	1.08243e-18	2.16012		HCON_00010850-00001	2.34086e-08	2.41597		HCON_00067610-00001	1.40344e-06	-3.33785		HCON_00142280-00002	8.98666e-06	-2.99367
												HCON_00137240-00001	3.4777e-13	-3.31131		HCON_00126600-00001	1.95083e-37	-4.90238		HCON_00134000-00001	0.000354628	2.15745		HCON_00020460-00001	0.000126335	2.41496		HCON_00066270-00001	1.42736e-09	-3.33994		HCON_00154980-00001	5.20999e-08	-2.99529
												HCON_00084630-00002	0.00795003	-3.31512		HCON_00006140-00001	0.00120384	-4.9043		HCON_00090280-00001	1.79763e-07	2.15697		HCON_00194210-00001	2.03686e-24	2.41274		HCON_00030400-00001	4.02061e-06	-3.34011		HCON_00052550-00001	3.11802e-47	-2.99656
												HCON_00084630-00003	0.00795003	-3.31512		HCON_00124540-00001	8.56924e-31	-4.90434		HCON_00043520-00001	7.40237e-44	2.15668		HCON_00193670-00001	2.3318e-08	2.41271		HCON_00059650-00001	3.17157e-06	-3.34333		HCON_00148460-00001	6.70302e-13	-3.00004
												HCON_00127120-00001	5.1327e-11	-3.3167		HCON_00030170-00001	1.5341e-26	-4.90576		HCON_00071110-00001	4.69964e-30	2.15653		HCON_00058390-00001	8.94006e-13	2.41186		HCON_00097650-00001	5.26471e-14	-3.34435		HCON_00092670-00001	6.78546e-13	-3.0031
												HCON_00024250-00001	7.62513e-60	-3.31937		HCON_00157320-00001	1.98365e-12	-4.90603		HCON_00100490-00001	9.06969e-06	2.15623		HCON_00137150-00001	2.77923e-06	2.41162		HCON_00091190-00001	7.8399e-08	-3.34655		HCON_00105200-00001	0	-3.01078
												HCON_00186930-00002	0.00902783	-3.33348		HCON_00004210-00001	7.38213e-39	-4.90758		HCON_00004580-00001	4.97463e-96	2.15608		HCON_00124980-00001	3.61697e-05	2.41072		HCON_00036220-00001	1.38603e-13	-3.34896		HCON_00125730-00001	2.93926e-05	-3.0202
												HCON_00116640-00001	5.85318e-41	-3.3371		HCON_00121460-00003	6.09672e-34	-4.90849		HCON_00130030-00001	2.91457e-06	2.15523		HCON_00082100-00001	4.77249e-33	2.40891		HCON_00013140-00001	2.86852e-14	-3.34992		HCON_00101910-00001	6.95916e-11	-3.02021
												HCON_00045930-00001	9.02206e-100	-3.33732		HCON_00013010-00001	5.4106e-11	-4.91153		HCON_00143080-00001	4.12051e-59	2.15523		HCON_00076370-00001	0.00616751	2.40876		HCON_00037140-00001	0.000304431	-3.35105		HCON_00028702-00001	1.00929e-32	-3.02121
												HCON_00045815-00001	1.62168e-16	-3.34043		HCON_00047810-00001	0	-4.91386		HCON_00014700-00001	3.10002e-05	2.15244		HCON_00076370-00002	0.00616751	2.40876		HCON_00134390-00001	8.50549e-09	-3.35178		HCON_00156280-00001	3.34215e-61	-3.02262
												HCON_00065320-00001	1.95643e-31	-3.34519		HCON_00160460-00001	5.78358e-21	-4.91423		HCON_00140470-00001	4.61725e-05	2.1524		HCON_00113900-00001	2.19967e-27	2.40721		HCON_00139930-00002	1.12228e-06	-3.35263		HCON_00041950-00001	1.36268e-13	-3.02472
												HCON_00134980-00001	4.86202e-131	-3.35148		HCON_00092720-00003	1.0946e-10	-4.9185		HCON_00186610-00001	1.53059e-50	2.1521		HCON_00146210-00001	3.35573e-07	2.40711		HCON_00060670-00001	1.28215e-05	-3.3538		HCON_00137620-00001	3.83671e-14	-3.02472
												HCON_00009090-00001	1.54766e-17	-3.35161		HCON_00069690-00001	2.33806e-08	-4.91983		HCON_00112740-00001	1.72716e-08	2.15115		HCON_00106180-00001	3.32894e-07	2.40691		HCON_00065260-00002	2.80244e-05	-3.35392		HCON_00104830-00001	3.90124e-09	-3.03066
												HCON_00123180-00001	3.36438e-35	-3.36257		HCON_00157080-00001	6.72735e-51	-4.92118		HCON_00166980-00001	4.75697e-05	2.15101		HCON_00065130-00002	4.30212e-05	2.4069		HCON_00140230-00001	1.08664e-10	-3.35468		HCON_00063240-00001	1.55447e-13	-3.03217
												HCON_00139620-00001	3.33832e-08	-3.37726		HCON_00062780-00001	1.15482e-32	-4.92122		HCON_00166930-00001	1.02157e-06	2.14981		HCON_00107250-00001	4.43449e-05	2.40542		HCON_00140240-00001	1.08664e-10	-3.35468		HCON_00194130-00002	5.55005e-59	-3.03603
												HCON_00099610-00001	1.01724e-33	-3.37888		HCON_00099560-00001	2.6617e-51	-4.92188		HCON_00060870-00001	6.43049e-94	2.14951		HCON_00100720-00001	3.17469e-07	2.40466		HCON_00089860-00002	0.00119807	-3.3552		HCON_00172350-00001	5.96651e-278	-3.03937
												HCON_00162660-00001	2.37873e-86	-3.38744		HCON_00003890-00001	5.96404e-46	-4.92291		HCON_00161690-00001	1.83748e-55	2.14882		HCON_00017610-00001	9.21023e-10	2.40431		HCON_00020360-00001	2.27715e-06	-3.35604		HCON_00059850-00001	3.35499e-14	-3.03995
												HCON_00041205-00001	4.48336e-15	-3.38768		HCON_00164920-00004	2.87324e-36	-4.92521		HCON_00158800-00001	5.01066e-05	2.14861		HCON_00185510-00001	1.45685e-10	2.404		HCON_00105490-00001	2.91607e-06	-3.35982		HCON_00160440-00001	1.63734e-14	-3.04247
												HCON_00104250-00001	2.06056e-13	-3.38802		HCON_00075260-00001	3.92318e-45	-4.9261		HCON_00186920-00001	6.2238e-80	2.14853		HCON_00024000-00001	4.78402e-08	2.40372		HCON_00162620-00001	1.67268e-05	-3.36		HCON_00022130-00001	1.09008e-10	-3.04486
												HCON_00130300-00001	7.95671e-61	-3.38808		HCON_00049330-00001	9.41637e-41	-4.92956		HCON_00053310-00001	3.69707e-05	2.14784		HCON_00029500-00001	3.58483e-10	2.40251		HCON_00108330-00002	0.000100923	-3.36137		HCON_00154150-00001	8.20231e-06	-3.04499
												HCON_00180610-00001	3.5972e-67	-3.40197		HCON_00057470-00001	1.32493e-51	-4.93078		HCON_00101410-00001	6.80796e-12	2.14748		HCON_00050370-00001	0.000294816	2.40247		HCON_00106380-00001	1.48256e-11	-3.36144		HCON_00016130-00004	1.73726e-07	-3.05269
												HCON_00126780-00001	1.58216e-15	-3.41179		HCON_00035090-00001	2.67193e-10	-4.9377		HCON_00020140-00001	1.39719e-69	2.14734		HCON_00021180-00001	3.18052e-05	2.4017		HCON_00135060-00002	7.02153e-09	-3.36598		HCON_00134390-00001	1.12106e-10	-3.05455
												HCON_00137560-00001	0	-3.42001		HCON_00045920-00002	3.58542e-10	-4.94033		HCON_00160710-00001	1.25691e-63	2.14667		HCON_00134360-00001	3.57418e-10	2.4008		HCON_00154030-00001	1.28214e-13	-3.36636		HCON_00162755-00001	0	-3.05507
												HCON_00115890-00001	1.37766e-21	-3.42406		HCON_00153030-00001	6.08509e-13	-4.94083		HCON_00033420-00001	4.39286e-58	2.14652		HCON_00136520-00001	5.19269e-14	2.40014		HCON_00191370-00002	7.38616e-08	-3.36701		HCON_00005805-00001	1.43007e-06	-3.05934
												HCON_00094660-00001	2.05216e-75	-3.43305		HCON_00110780-00001	4.60995e-26	-4.94157		HCON_00155215-00001	5.61476e-16	2.14633		HCON_00168220-00001	1.66375e-06	2.39998		HCON_00121620-00001	1.64132e-05	-3.36743		HCON_00105490-00001	1.64882e-92	-3.0608
												HCON_00060720-00001	2.22566e-56	-3.43356		HCON_00102920-00001	7.55028e-52	-4.94476		HCON_00178020-00001	0.000497528	2.1463		HCON_00120260-00001	1.26483e-05	2.39962		HCON_00039360-00001	3.46432e-07	-3.36817		HCON_00084510-00001	4.64501e-12	-3.06434
												HCON_00040970-00001	3.39216e-248	-3.43701		HCON_00127620-00001	1.06464e-32	-4.9465		HCON_00046100-00001	7.92081e-26	2.14594		HCON_00177480-00001	4.31914e-05	2.39941		HCON_00089850-00001	0.00013816	-3.37069		HCON_00184870-00002	9.16966e-05	-3.07053
												HCON_00155820-00001	9.25598e-47	-3.43885		HCON_00135970-00001	5.34165e-22	-4.94741		HCON_00072970-00001	0.000127568	2.14516		HCON_00135060-00002	1.19353e-73	2.399		HCON_00162670-00001	1.67526e-09	-3.37157		HCON_00087590-00001	1.05939e-13	-3.08104
												HCON_00193020-00001	2.94195e-146	-3.44407		HCON_00060700-00001	8.55093e-30	-4.95477		HCON_00035130-00001	6.00806e-273	2.1441		HCON_00167880-00001	1.04482e-05	2.39887		HCON_00067350-00001	0.000179448	-3.37308		HCON_00087600-00001	1.05939e-13	-3.08104
												HCON_00139030-00001	5.46397e-06	-3.46713		HCON_00134460-00001	3.00648e-34	-4.95731		HCON_00151030-00001	6.25463e-99	2.14397		HCON_00053010-00001	1.57372e-07	2.39565		HCON_00162390-00001	1.88976e-07	-3.37489		HCON_00097745-00001	2.77524e-08	-3.08353
												HCON_00057960-00001	1.36975e-47	-3.46808		HCON_00149870-00002	3.19682e-37	-4.95911		HCON_00122600-00001	0.000184182	2.14364		HCON_00145220-00001	0.00620816	2.39518		HCON_00018270-00001	3.56278e-14	-3.37561		HCON_00042380-00001	4.50504e-10	-3.08363
												HCON_00132910-00001	0.00242776	-3.48111		HCON_00158850-00002	6.27814e-36	-4.95974		HCON_00146380-00001	1.62594e-22	2.1434		HCON_00098460-00001	7.42001e-25	2.39343		HCON_00018280-00001	3.56278e-14	-3.37561		HCON_00107950-00001	1.00398e-38	-3.08799
												HCON_00081210-00001	2.69916e-138	-3.48823		HCON_00036850-00002	0.000204514	-4.96184		HCON_00055480-00001	3.63131e-09	2.14093		HCON_00061980-00004	0.00437454	2.39205		HCON_00193090-00001	1.54896e-06	-3.37766		HCON_00129940-00001	3.31401e-12	-3.08847
												HCON_00164600-00001	0.000335556	-3.49766		HCON_00085660-00001	1.05769e-17	-4.96191		HCON_00086100-00001	6.90959e-14	2.14051		HCON_00062700-00001	1.59526e-90	2.39167		HCON_00161920-00001	4.44709e-09	-3.37804		HCON_00071930-00001	0.000900805	-3.09005
												HCON_00193755-00001	7.1707e-15	-3.50414		HCON_00105340-00001	3.38846e-13	-4.96206		HCON_00038890-00001	4.17306e-40	2.13922		HCON_00018200-00001	5.57268e-120	2.39162		HCON_00139310-00001	1.84673e-13	-3.37851		HCON_00127270-00001	0	-3.09137
												HCON_00125590-00001	1.03157e-39	-3.50924		HCON_00060920-00001	1.29631e-50	-4.96428		HCON_00094660-00001	3.11661e-06	2.13708		HCON_00100070-00001	2.75307e-06	2.39155		HCON_00136080-00001	4.00164e-05	-3.38069		HCON_00054040-00001	2.62112e-15	-3.09398
												HCON_00163250-00001	2.76199e-261	-3.52065		HCON_00152500-00001	1.64817e-50	-4.96524		HCON_00101020-00001	6.24274e-08	2.13656		HCON_00152090-00001	1.74701e-07	2.39146		HCON_00023870-00001	1.69635e-05	-3.38111		HCON_00138740-00001	5.81105e-15	-3.09587
												HCON_00073460-00001	2.34705e-36	-3.5229		HCON_00086480-00001	7.456e-20	-4.96543		HCON_00062800-00001	3.8888e-05	2.1361		HCON_00152160-00001	1.45721e-39	2.39062		HCON_00054490-00001	0.000186187	-3.38187		HCON_00003295-00001	3.86684e-21	-3.10192
												HCON_00099110-00001	2.93696e-09	-3.53931		HCON_00161980-00001	3.303e-25	-4.96548		HCON_00094890-00001	4.19986e-25	2.13604		HCON_00077100-00001	9.017e-06	2.3905		HCON_00177410-00001	6.21008e-09	-3.38197		HCON_00157780-00001	1.00229e-82	-3.10198
												HCON_00037080-00002	4.48275e-129	-3.54873		HCON_00146530-00001	5.22477e-27	-4.97156		HCON_00092790-00001	4.77743e-97	2.13601		HCON_00148190-00001	2.82972e-26	2.39017		HCON_00067390-00001	1.05687e-07	-3.38301		HCON_00030950-00001	7.28953e-11	-3.10918
												HCON_00113790-00001	3.43413e-09	-3.57887		HCON_00047070-00001	1.14421e-52	-4.97317		HCON_00058520-00001	1.64935e-26	2.13585		HCON_00036710-00001	2.55803e-05	2.38908		HCON_00009480-00001	4.87084e-09	-3.38855		HCON_00139320-00001	8.14397e-10	-3.10941
												HCON_00044050-00001	0.00160378	-3.60757		HCON_00011930-00001	2.87548e-53	-4.97406		HCON_00062450-00001	0.000157027	2.13571		HCON_00002760-00001	0.00321555	2.38896		HCON_00028702-00001	4.59928e-08	-3.38956		HCON_00057060-00001	9.20256e-14	-3.11044
												HCON_00118720-00001	2.60627e-06	-3.61434		HCON_00161765-00001	6.70789e-51	-4.97504		HCON_00027270-00001	6.09946e-22	2.13511		HCON_00146340-00001	1.51312e-05	2.3871		HCON_00055370-00001	1.62041e-13	-3.39359		HCON_00098695-00001	3.14011e-15	-3.11345
												HCON_00163850-00001	2.58147e-21	-3.63282		HCON_00094760-00001	6.93257e-83	-4.98393		HCON_00107710-00001	1.10424e-31	2.1347		HCON_00122040-00001	9.48401e-06	2.38583		HCON_00028430-00001	0.000702972	-3.39421		HCON_00145720-00001	3.61407e-262	-3.11391
												HCON_00093800-00001	6.33088e-24	-3.63322		HCON_00041570-00001	9.7006e-30	-4.98676		HCON_00071820-00001	4.8148e-13	2.13451		HCON_00040660-00001	3.22846e-06	2.3852		HCON_00024120-00001	1.1708e-10	-3.39998		HCON_00008750-00001	2.41769e-05	-3.1142
												HCON_00108820-00001	1.62521e-24	-3.63684		HCON_00006140-00002	0.00066193	-4.98818		HCON_00141860-00001	3.4496e-05	2.13401		HCON_00018620-00001	7.28591e-75	2.38472		HCON_00160220-00001	1.29049e-07	-3.40502		HCON_00140770-00001	1.16858e-14	-3.11978
												HCON_00105080-00001	0.000239725	-3.63788		HCON_00047690-00001	1.51871e-40	-4.99312		HCON_00159300-00001	3.42264e-14	2.13333		HCON_00056590-00001	1.16277e-05	2.38385		HCON_00192130-00001	5.17076e-14	-3.40628		HCON_00157770-00001	2.50531e-24	-3.12266
												HCON_00022300-00001	4.93219e-27	-3.68097		HCON_00064340-00001	7.92382e-142	-4.99523		HCON_00134090-00001	4.64709e-124	2.13228		HCON_00013310-00001	2.5549e-06	2.38282		HCON_00042440-00001	3.22625e-20	-3.40907		HCON_00187790-00001	4.61154e-08	-3.12608
												HCON_00158550-00001	3.82702e-11	-3.68648		HCON_00107650-00001	4.70702e-19	-4.99605		HCON_00089820-00002	1.16925e-90	2.13106		HCON_00054650-00001	1.85364e-27	2.38055		HCON_00057090-00002	5.92409e-14	-3.41529		HCON_00140080-00001	4.99125e-15	-3.13261
												HCON_00186220-00001	0	-3.68724		HCON_00125710-00001	5.33682e-54	-4.99876		HCON_00090720-00001	2.21955e-14	2.13009		HCON_00111550-00001	4.05938e-06	2.38014		HCON_00052280-00001	4.01736e-14	-3.41558		HCON_00110890-00001	5.67331e-10	-3.13702
												HCON_00111570-00001	9.60051e-11	-3.71152		HCON_00077990-00001	6.0132e-23	-5.0004		HCON_00137970-00001	4.44304e-05	2.12987		HCON_00017170-00001	7.19663e-20	2.37864		HCON_00021280-00001	3.63751e-10	-3.41676		HCON_00167770-00001	6.75895e-24	-3.14104
												HCON_00188480-00001	8.95707e-56	-3.74599		HCON_00138998-00001	2.42824e-40	-5.0034		HCON_00183950-00001	0.000186966	2.12853		HCON_00039390-00001	7.76097e-14	2.37777		HCON_00039100-00001	4.49812e-13	-3.4174		HCON_00144660-00001	7.58334e-13	-3.14519
												HCON_00030820-00001	6.57744e-96	-3.77724		HCON_00188040-00001	1.43532e-54	-5.00489		HCON_00180530-00001	0.000160412	2.12736		HCON_00053110-00001	8.25108e-06	2.37459		HCON_00157240-00001	1.27428e-10	-3.42048		HCON_00159870-00001	3.76013e-17	-3.14989
												HCON_00067980-00001	2.41715e-13	-3.78852		HCON_00037690-00001	3.97261e-07	-5.00756		HCON_00106080-00001	0.00277672	2.1253		HCON_00014670-00001	1.40439e-78	2.37397		HCON_00003375-00001	0.000440523	-3.42169		HCON_00159880-00001	3.76013e-17	-3.14989
												HCON_00146540-00001	5.67504e-26	-3.79545		HCON_00104570-00001	1.41639e-54	-5.01069		HCON_00057880-00001	2.00298e-152	2.12489		HCON_00067880-00001	2.66255e-08	2.37384		HCON_00039260-00001	1.75852e-05	-3.42175		HCON_00142970-00001	1.69959e-14	-3.15129
												HCON_00159380-00001	1.83439e-40	-3.80597		HCON_00161430-00001	1.21804e-54	-5.01367		HCON_00104030-00001	1.17839e-06	2.12409		HCON_00001960-00001	4.87741e-07	2.37365		HCON_00134310-00001	8.27408e-101	-3.4237		HCON_00003130-00002	1.31142e-16	-3.1566
												HCON_00131120-00001	0.00224532	-3.82158		HCON_00000290-00001	2.77586e-05	-5.01407		HCON_00098490-00001	6.23996e-24	2.12317		HCON_00037960-00001	1.3752e-05	2.37338		HCON_00077030-00003	2.07435e-19	-3.42394		HCON_00189520-00001	8.08134e-16	-3.15788
												HCON_00188780-00001	0	-3.85521		HCON_00092630-00001	5.36559e-34	-5.01472		HCON_00049430-00001	3.64129e-06	2.12155		HCON_00036900-00001	3.4972e-16	2.37332		HCON_00189790-00001	1.44146e-07	-3.42407		HCON_00141275-00001	1.91008e-09	-3.16618
												HCON_00004640-00001	2.72338e-91	-3.85538		HCON_00009480-00001	1.86399e-32	-5.01665		HCON_00083630-00001	7.52163e-05	2.12148		HCON_00000870-00001	8.38584e-07	2.37299		HCON_00043160-00001	1.59442e-11	-3.42555		HCON_00139940-00001	6.36643e-153	-3.17597
												HCON_00097900-00001	8.26721e-22	-3.86399		HCON_00061370-00001	2.70892e-09	-5.01785		HCON_00025680-00001	9.54213e-08	2.12095		HCON_00006080-00001	1.03287e-36	2.37277		HCON_00043170-00001	1.59442e-11	-3.42555		HCON_00187680-00001	1.62723e-16	-3.17653
												HCON_00070730-00001	1.36462e-96	-3.87258		HCON_00148140-00001	3.21777e-36	-5.02151		HCON_00164850-00001	0.000234672	2.11884		HCON_00165230-00001	6.40172e-13	2.37239		HCON_00043180-00001	1.59442e-11	-3.42555		HCON_00030470-00001	7.15547e-06	-3.1787
												HCON_00070730-00002	1.36462e-96	-3.87258		HCON_00116020-00004	1.83056e-28	-5.02352		HCON_00100320-00001	1.30272e-76	2.11569		HCON_00006030-00001	5.72268e-05	2.37023		HCON_00042530-00001	1.18572e-06	-3.42571		HCON_00104410-00001	2.78257e-11	-3.18492
												HCON_00160660-00002	0.00454217	-3.88515		HCON_00041040-00001	3.05909e-55	-5.0236		HCON_00110800-00001	0.00548803	2.11494		HCON_00128950-00001	8.12967e-07	2.37004		HCON_00020180-00001	5.53037e-14	-3.42576		HCON_00090710-00002	4.89525e-08	-3.18827
												HCON_00160660-00003	0.00454217	-3.88515		HCON_00035150-00001	2.83211e-55	-5.02465		HCON_00146450-00001	0.000574408	2.11491		HCON_00178450-00001	0.0003441	2.36982		HCON_00105020-00001	2.68823e-09	-3.42621		HCON_00104940-00001	4.22131e-13	-3.19049
												HCON_00139760-00001	0.000751464	-3.90749		HCON_00158120-00001	4.48153e-55	-5.02614		HCON_00187905-00001	0.00662534	2.11464		HCON_00160190-00001	1.93171e-05	2.36963		HCON_00187200-00001	1.40105e-05	-3.4295		HCON_00046190-00001	1.94923e-19	-3.20115
												HCON_00095380-00001	4.38414e-172	-3.91509		HCON_00072890-00001	1.52278e-55	-5.02718		HCON_00055520-00001	6.66e-05	2.11435		HCON_00157740-00001	6.03175e-06	2.36795		HCON_00036680-00002	1.2983e-05	-3.42995		HCON_00090510-00001	1.80468e-15	-3.20443
												HCON_00129290-00001	1.31402e-221	-3.92052		HCON_00075510-00001	1.00951e-31	-5.02849		HCON_00191460-00002	1.00633e-14	2.11385		HCON_00157030-00001	5.32096e-16	2.36763		HCON_00088570-00001	5.55612e-10	-3.43119		HCON_00012390-00001	1.22467e-11	-3.20946
												HCON_00150880-00001	6.40004e-19	-3.95871		HCON_00154260-00001	2.42494e-12	-5.02996		HCON_00119270-00001	7.25186e-53	2.11348		HCON_00136810-00001	1.00605e-27	2.36718		HCON_00020430-00001	3.26027e-14	-3.43237		HCON_00002100-00001	1.31764e-16	-3.20981
												HCON_00111310-00001	1.64932e-55	-3.96892		HCON_00006320-00001	3.23961e-203	-5.03437		HCON_00152700-00001	2.47712e-23	2.11336		HCON_00143710-00001	2.95779e-07	2.3665		HCON_00012430-00001	5.43036e-10	-3.43319		HCON_00090580-00001	2.20633e-16	-3.21224
												HCON_00072840-00001	1.48126e-20	-3.97452		HCON_00087800-00001	4.60357e-35	-5.03719		HCON_00080620-00001	3.62916e-95	2.11241		HCON_00088015-00001	2.86154e-08	2.36633		HCON_00148500-00001	8.43888e-09	-3.43579		HCON_00156220-00001	1.4458e-11	-3.21529
												HCON_00166830-00001	1.35758e-11	-3.98		HCON_00096870-00001	4.60706e-38	-5.03968		HCON_00089225-00001	1.64405e-05	2.11165		HCON_00086130-00001	1.45814e-07	2.36607		HCON_00134680-00002	0.008717	-3.44076		HCON_00133280-00001	1.56263e-07	-3.21634
												HCON_00047600-00001	1.68967e-05	-4.05953		HCON_00096410-00001	1.08008e-55	-5.04202		HCON_00184430-00001	1.12446e-05	2.11149		HCON_00146440-00001	7.88129e-05	2.36412		HCON_00189530-00001	0.000145389	-3.44212		HCON_00149260-00001	6.0115e-16	-3.21927
												HCON_00073630-00001	2.08666e-46	-4.07053		HCON_00162120-00001	7.15396e-56	-5.04375		HCON_00125900-00001	1.3732e-37	2.111		HCON_00138605-00001	6.91226e-12	2.36355		HCON_00168100-00002	0.00780241	-3.44381		HCON_00139310-00001	5.84197e-11	-3.22152
												HCON_00046940-00001	3.12713e-22	-4.12295		HCON_00041890-00001	3.09811e-29	-5.04448		HCON_00033510-00001	5.38864e-08	2.11093		HCON_00093340-00001	5.8899e-06	2.36282		HCON_00043870-00001	2.91369e-06	-3.44513		HCON_00105420-00001	6.2031e-73	-3.22485
												HCON_00106210-00001	2.03841e-35	-4.17619		HCON_00058110-00001	4.6857e-37	-5.04464		HCON_00064890-00001	0.000380942	2.11078		HCON_00056250-00001	3.96345e-06	2.36263		HCON_00188010-00001	3.42179e-15	-3.44733		HCON_00165360-00001	9.25597e-13	-3.22839
												HCON_00142770-00001	1.14225e-72	-4.23163		HCON_00003730-00001	1.44918e-56	-5.04924		HCON_00164200-00001	5.20117e-07	2.11073		HCON_00155010-00001	6.57839e-79	2.36242		HCON_00149270-00001	1.13444e-09	-3.44843		HCON_00150710-00001	2.00248e-14	-3.23192
												HCON_00143090-00001	2.27429e-19	-4.23546		HCON_00013290-00001	2.4499e-43	-5.05022		HCON_00025205-00001	7.32481e-05	2.10967		HCON_00137410-00001	0.000296603	2.36201		HCON_00149570-00001	1.18614e-14	-3.45348		HCON_00159660-00001	1.94559e-13	-3.23458
												HCON_00127970-00001	5.04336e-25	-4.24269		HCON_00062900-00001	2.52069e-32	-5.05064		HCON_00193810-00001	1.91543e-33	2.10885		HCON_00153420-00001	3.05956e-21	2.36117		HCON_00133110-00001	0.000398302	-3.45392		HCON_00097960-00001	1.07599e-16	-3.2351
												HCON_00063440-00002	0.0049689	-4.26612		HCON_00154665-00001	2.77252e-43	-5.05192		HCON_00186780-00001	4.05944e-123	2.1083		HCON_00100730-00001	1.44251e-05	2.36114		HCON_00187790-00001	6.64662e-08	-3.45586		HCON_00100960-00001	6.53949e-13	-3.23626
												HCON_00139720-00001	0.00027613	-4.29669		HCON_00120900-00001	4.11801e-58	-5.05273		HCON_00186350-00001	1.29528e-32	2.10826		HCON_00192680-00001	2.25204e-19	2.36013		HCON_00094440-00001	3.06883e-08	-3.45589		HCON_00076540-00001	2.75385e-18	-3.24026
												HCON_00092770-00001	1.25155e-83	-4.35054		HCON_00120900-00002	4.11801e-58	-5.05273		HCON_00136570-00001	1.7837e-36	2.10773		HCON_00142260-00001	4.05633e-89	2.35934		HCON_00003295-00001	8.57888e-07	-3.457		HCON_00076550-00001	2.75385e-18	-3.24026
												HCON_00100070-00001	1.17984e-29	-4.37103		HCON_00007320-00001	1.08466e-45	-5.05396		HCON_00108840-00001	2.66743e-05	2.10772		HCON_00074300-00001	0.000807171	2.35863		HCON_00165760-00001	0.000220667	-3.4575		HCON_00154020-00001	7.81184e-11	-3.24808
												HCON_00164290-00001	0.00312151	-4.41623		HCON_00120530-00001	3.18509e-29	-5.05397		HCON_00174110-00001	0.000475802	2.10765		HCON_00101930-00001	8.39791e-06	2.3568		HCON_00014540-00001	6.40217e-08	-3.4602		HCON_00030400-00001	8.28239e-18	-3.24813
												HCON_00002570-00001	6.78023e-28	-4.42814		HCON_00053820-00001	2.11841e-68	-5.05626		HCON_00137634-00001	1.65888e-11	2.10749		HCON_00039030-00001	4.37345e-09	2.35459		HCON_00144140-00001	3.27226e-10	-3.4715		HCON_00156260-00001	2.94306e-100	-3.25004
												HCON_00169380-00002	4.61369e-46	-4.46034		HCON_00090590-00001	2.71888e-18	-5.05646		HCON_00078730-00001	0.000228146	2.10721		HCON_00043040-00001	9.68148e-05	2.35367		HCON_00024750-00001	8.2267e-12	-3.47165		HCON_00103120-00001	5.62221e-16	-3.25205
												HCON_00152280-00001	1.06105e-05	-4.47935		HCON_00098580-00001	4.87367e-23	-5.05769		HCON_00044780-00001	1.45952e-05	2.10695		HCON_00187960-00001	0.000237668	2.35349		HCON_00187670-00001	2.01075e-06	-3.47564		HCON_00156250-00001	3.91567e-61	-3.25702
												HCON_00163660-00001	6.96854e-119	-4.55699		HCON_00043830-00001	2.05228e-56	-5.0589		HCON_00139390-00001	2.66703e-16	2.10551		HCON_00062360-00001	8.97937e-10	2.35332		HCON_00004505-00002	1.41817e-06	-3.48367		HCON_00062440-00001	5.35456e-130	-3.2622
												HCON_00023910-00002	6.87356e-10	-4.60861		HCON_00096880-00001	2.86714e-31	-5.0605		HCON_00038110-00001	7.29373e-162	2.10234		HCON_00152500-00001	2.05188e-06	2.35273		HCON_00070070-00001	1.86393e-17	-3.48935		HCON_00124630-00001	7.43306e-11	-3.26264
												HCON_00155810-00001	7.29068e-29	-4.62162		HCON_00100210-00001	2.01754e-36	-5.06094		HCON_00125470-00001	5.44689e-34	2.10165		HCON_00167150-00001	0.000461473	2.3499		HCON_00004830-00001	0.000882176	-3.49086		HCON_00003550-00001	1.75007e-09	-3.27132
												HCON_00073880-00001	1.99699e-108	-4.6581		HCON_00187055-00001	2.84679e-34	-5.06404		HCON_00024280-00001	4.16073e-16	2.10023		HCON_00161730-00001	1.01017e-13	2.34979		HCON_00162240-00001	4.44936e-07	-3.49191		HCON_00147300-00002	2.07961e-13	-3.27135
												HCON_00158980-00001	1.43561e-17	-4.71962		HCON_00124850-00001	6.68602e-39	-5.07117		HCON_00179430-00001	0.000109947	2.09749		HCON_00187110-00001	4.055e-44	2.34879		HCON_00164440-00001	4.9345e-10	-3.49302		HCON_00160010-00001	3.34122e-13	-3.27266
												HCON_00076590-00001	2.39931e-86	-4.74123		HCON_00121460-00002	2.15725e-55	-5.07454		HCON_00039205-00001	1.66561e-27	2.0963		HCON_00134480-00001	2.69003e-06	2.34811		HCON_00038960-00001	1.48559e-10	-3.49386		HCON_00036220-00001	1.83647e-11	-3.27366
												HCON_00159990-00001	0	-4.85528		HCON_00101420-00001	2.29098e-57	-5.07622		HCON_00123325-00001	1.34619e-42	2.09616		HCON_00102040-00002	0.00124613	2.3466		HCON_00102580-00001	0.00187631	-3.49687		HCON_00057100-00001	5.1062e-07	-3.28187
												HCON_00034670-00001	5.53423e-38	-4.89393		HCON_00186870-00001	2.03309e-57	-5.07755		HCON_00037600-00001	7.63613e-46	2.09528		HCON_00191450-00001	2.0886e-08	2.34546		HCON_00023060-00001	3.73326e-19	-3.50475		HCON_00137310-00001	6.04981e-09	-3.28967
												HCON_00104200-00001	5.42254e-80	-4.90328		HCON_00012480-00001	3.11399e-57	-5.0785		HCON_00150110-00001	1.83096e-73	2.09503		HCON_00005410-00001	7.06657e-17	2.34464		HCON_00165210-00001	3.98748e-11	-3.50623		HCON_00135170-00001	7.92316e-67	-3.29122
												HCON_00157070-00001	6.84187e-53	-4.94148		HCON_00152540-00001	6.26455e-56	-5.08066		HCON_00132780-00001	0.00250731	2.09431		HCON_00072280-00001	1.47032e-12	2.34302		HCON_00053960-00001	4.54168e-06	-3.50636		HCON_00069970-00001	8.17834e-07	-3.29343
												HCON_00011840-00001	5.51552e-34	-5.0183		HCON_00129810-00001	2.32706e-51	-5.08286		HCON_00115570-00001	1.19875e-40	2.09429		HCON_00024020-00001	6.64312e-62	2.34156		HCON_00146300-00001	4.22576e-09	-3.51146		HCON_00097970-00001	7.97022e-14	-3.29371
												HCON_00052270-00001	1.23929e-24	-5.14379		HCON_00024750-00001	3.16905e-39	-5.0836		HCON_00044140-00001	0.000123308	2.09196		HCON_00166870-00003	4.32705e-06	2.34052		HCON_00040710-00001	2.18929e-07	-3.51347		HCON_00142940-00001	0	-3.29374
												HCON_00052270-00002	1.23929e-24	-5.14379		HCON_00037690-00002	1.26877e-07	-5.08363		HCON_00189520-00001	1.43632e-14	2.09118		HCON_00022600-00001	8.10775e-07	2.33864		HCON_00137820-00001	1.3394e-07	-3.51426		HCON_00140560-00001	1.61421e-14	-3.29418
												HCON_00193450-00001	2.21257e-35	-5.14739		HCON_00041960-00002	1.07435e-39	-5.0864		HCON_00017040-00001	7.62641e-15	2.09115		HCON_00086550-00001	0.000655266	2.33863		HCON_00152710-00001	4.77223e-10	-3.51677		HCON_00117000-00003	0.00667216	-3.30111
												HCON_00099120-00001	3.40358e-37	-5.18091		HCON_00043000-00001	8.72908e-136	-5.09041		HCON_00167110-00001	5.52692e-10	2.09109		HCON_00063580-00001	2.98222e-38	2.33854		HCON_00119070-00001	4.59494e-05	-3.52076		HCON_00030735-00001	6.97552e-12	-3.30237
												HCON_00164450-00001	0	-5.21621		HCON_00009150-00001	5.34901e-43	-5.10472		HCON_00038860-00001	1.57395e-32	2.0909		HCON_00108440-00001	2.40299e-06	2.33695		HCON_00134490-00001	0.000526969	-3.52103		HCON_00138490-00001	9.31309e-10	-3.30262
												HCON_00117010-00001	5.55172e-37	-5.30951		HCON_00009150-00002	5.34901e-43	-5.10472		HCON_00153020-00001	0.000872849	2.09034		HCON_00157660-00001	6.73973e-25	2.33451		HCON_00098470-00001	1.34484e-14	-3.522		HCON_00159810-00001	2.51564e-19	-3.30332
												HCON_00137390-00001	3.90921e-69	-5.33946		HCON_00055950-00001	1.05314e-58	-5.10592		HCON_00034310-00002	6.03044e-116	2.0902		HCON_00187180-00001	1.13199e-07	2.33427		HCON_00030260-00001	1.18713e-13	-3.52808		HCON_00159820-00001	2.51564e-19	-3.30332
												HCON_00081160-00001	1.06437e-46	-5.34577		HCON_00043270-00001	9.69511e-13	-5.10676		HCON_00151370-00001	1.70238e-06	2.08957		HCON_00138690-00001	1.44995e-08	2.33404		HCON_00186890-00001	1.94082e-18	-3.53013		HCON_00006470-00001	2.18801e-14	-3.30995
												HCON_00076710-00002	0.0026374	-5.4114		HCON_00043260-00001	6.04575e-08	-5.10794		HCON_00142370-00001	0.00792425	2.08893		HCON_00159635-00001	0.000889007	2.33353		HCON_00024920-00001	9.03831e-08	-3.53449		HCON_00076580-00001	1.1655e-21	-3.31236
												HCON_00015810-00001	1.62688e-12	-5.42082		HCON_00073480-00001	1.16751e-12	-5.10808		HCON_00032740-00001	0.000127917	2.08877		HCON_00138960-00001	1.98503e-08	2.33333		HCON_00148130-00001	1.20407e-14	-3.53641		HCON_00006465-00001	1.90433e-09	-3.31597
												HCON_00104190-00001	1.31995e-17	-5.50724		HCON_00135960-00001	3.81907e-25	-5.11026		HCON_00092130-00001	2.81961e-112	2.08849		HCON_00193900-00001	6.72056e-06	2.33295		HCON_00008280-00001	3.1797e-46	-3.53943		HCON_00024450-00001	2.65068e-11	-3.31756
												HCON_00073200-00001	4.57621e-42	-5.58531		HCON_00091000-00001	3.24587e-59	-5.11371		HCON_00142640-00001	1.71353e-05	2.0879		HCON_00152020-00001	3.44243e-07	2.33275		HCON_00017170-00001	9.50149e-13	-3.54035		HCON_00014190-00001	1.35504e-80	-3.31813
												HCON_00063120-00001	1.77775e-47	-5.62476		HCON_00033200-00003	9.56609e-08	-5.1141		HCON_00142640-00002	1.71353e-05	2.0879		HCON_00135370-00001	5.04693e-06	2.33265		HCON_00042440-00002	9.23376e-29	-3.54443		HCON_00010220-00001	1.24679e-19	-3.31868
												HCON_00059180-00001	2.24939e-84	-5.77438		HCON_00161525-00001	4.0172e-17	-5.11848		HCON_00005415-00001	1.32445e-09	2.08768		HCON_00141540-00001	1.18208e-05	2.33197		HCON_00193790-00001	1.88738e-11	-3.54445		HCON_00010230-00001	1.24679e-19	-3.31868
												HCON_00079360-00002	9.58559e-06	-5.84199		HCON_00162270-00003	1.10357e-05	-5.11953		HCON_00014050-00001	0.000349951	2.08622		HCON_00011220-00001	6.98927e-06	2.33187		HCON_00137940-00001	8.35016e-15	-3.54538		HCON_00054110-00001	4.73173e-11	-3.31945
												HCON_00015820-00001	7.35729e-39	-5.92802		HCON_00156600-00001	3.48613e-15	-5.1222		HCON_00073900-00001	1.68935e-08	2.0854		HCON_00067670-00001	3.81579e-186	2.33018		HCON_00072360-00001	2.03557e-26	-3.54631		HCON_00005200-00001	2.88318e-31	-3.32741
												HCON_00153552-00001	6.81318e-09	-5.97881		HCON_00042660-00001	2.81156e-58	-5.12298		HCON_00075670-00001	1.80623e-68	2.08474		HCON_00021020-00001	1.05368e-11	2.32936		HCON_00148460-00001	6.83551e-10	-3.54641		HCON_00005200-00002	2.88318e-31	-3.32741
												HCON_00071570-00001	1.51862e-09	-6.02449		HCON_00116950-00001	2.59877e-20	-5.12405		HCON_00009860-00001	0.000356201	2.083		HCON_00192070-00001	6.86605e-05	2.32878		HCON_00154580-00001	8.68105e-15	-3.54694		HCON_00123300-00001	5.35568e-31	-3.33302
												HCON_00043080-00001	5.31719e-11	-6.17373		HCON_00003380-00001	7.33371e-276	-5.12548		HCON_00174320-00001	1.96505e-07	2.08292		HCON_00095980-00001	9.12232e-07	2.32835		HCON_00137935-00001	8.2372e-15	-3.5472		HCON_00005950-00001	8.95979e-18	-3.3405
												HCON_00037080-00001	1.77191e-18	-6.23656		HCON_00065080-00001	0	-5.12632		HCON_00060210-00001	7.21758e-22	2.08257		HCON_00011460-00002	6.04633e-158	2.32801		HCON_00005230-00005	0.00829463	-3.55078		HCON_00054050-00001	5.58099e-17	-3.35698
												HCON_00037070-00001	2.28599e-66	-6.31119		HCON_00022400-00001	1.18546e-140	-5.12646		HCON_00104430-00002	1.58883e-229	2.08201		HCON_00130880-00001	9.50922e-06	2.32711		HCON_00142050-00001	6.32699e-06	-3.55394		HCON_00162500-00003	2.52916e-10	-3.35744
												HCON_00043090-00001	3.03133e-54	-6.34941		HCON_00147380-00001	1.56819e-38	-5.12679		HCON_00004620-00001	1.44874e-40	2.08196		HCON_00028550-00001	2.86983e-18	2.32549		HCON_00087260-00001	3.92152e-06	-3.55826		HCON_00027850-00001	4.13173e-40	-3.35849
												HCON_00059170-00001	3.2988e-23	-6.46988		HCON_00015100-00001	6.91435e-45	-5.13063		HCON_00165300-00002	1.47471e-05	2.08195		HCON_00166380-00001	9.11457e-07	2.32533		HCON_00120580-00001	2.49813e-15	-3.56062		HCON_00062170-00001	2.87862e-15	-3.35874
												HCON_00043070-00001	3.87682e-56	-6.4937		HCON_00192550-00001	6.57154e-44	-5.1339		HCON_00127230-00001	6.80665e-31	2.08105		HCON_00128230-00001	2.60196e-18	2.32377		HCON_00120590-00001	2.49813e-15	-3.56062		HCON_00135910-00001	5.47582e-11	-3.35944
												HCON_00037700-00001	2.46125e-33	-6.4982		HCON_00098500-00001	2.35623e-57	-5.1367		HCON_00162310-00001	7.69389e-05	2.07964		HCON_00064780-00001	3.52309e-06	2.32248		HCON_00048920-00001	1.06861e-05	-3.5613		HCON_00039240-00001	6.18644e-37	-3.36084
												HCON_00064770-00001	5.0236e-82	-6.5326		HCON_00101360-00001	1.0183e-50	-5.13749		HCON_00076260-00001	0.000606969	2.0794		HCON_00158110-00001	0.000881743	2.32224		HCON_00042380-00001	1.3068e-09	-3.5656		HCON_00024760-00001	2.04225e-214	-3.36481
												HCON_00098080-00001	5.95564e-21	-6.5411		HCON_00104720-00001	1.98723e-24	-5.13834		HCON_00137370-00001	3.29214e-06	2.07842		HCON_00155590-00001	0.00302661	2.32192		HCON_00026690-00001	0.00362504	-3.56672		HCON_00090710-00001	5.54618e-11	-3.37274
												HCON_00057760-00001	1.74726e-86	-6.66281		HCON_00068480-00001	7.25019e-46	-5.13871		HCON_00089960-00001	1.14246e-08	2.07827		HCON_00084560-00001	9.61063e-19	2.32172		HCON_00164590-00001	0.000899529	-3.56854		HCON_00161900-00001	1.05569e-11	-3.37348
												HCON_00036480-00001	7.4949e-59	-6.79852		HCON_00045435-00001	1.07736e-59	-5.14187		HCON_00100200-00001	1.55786e-08	2.07759		HCON_00035330-00001	1.05877e-64	2.32124		HCON_00036680-00003	0.000617886	-3.56904		HCON_00073440-00001	3.61014e-07	-3.37426
												HCON_00159640-00001	3.63403e-09	-6.80104		HCON_00006280-00001	0	-5.14237		HCON_00019570-00002	0.00508871	2.07644		HCON_00037952-00001	2.02076e-17	2.32112		HCON_00036890-00001	7.25187e-10	-3.57216		HCON_00058220-00001	1.97058e-17	-3.37937
												HCON_00055900-00001	3.69196e-07	-6.80534		HCON_00090600-00001	1.28593e-37	-5.14361		HCON_00126565-00001	2.52849e-28	2.07374		HCON_00095360-00001	6.6218e-19	2.32067		HCON_00133510-00001	1.42736e-09	-3.57239		HCON_00048900-00001	6.62276e-06	-3.38087
												HCON_00044060-00001	5.83004e-36	-7.04471		HCON_00038270-00001	4.71763e-31	-5.14739		HCON_00049510-00001	0.00280154	2.07219		HCON_00008260-00001	0.000922684	2.32039		HCON_00193890-00002	0.000345291	-3.57793		HCON_00144390-00001	3.15193e-15	-3.38106
																HCON_00132750-00001	1.89585e-34	-5.15032		HCON_00020440-00001	3.64714e-22	2.06989		HCON_00003680-00001	5.23975e-25	2.31854		HCON_00165280-00001	6.04686e-19	-3.57885		HCON_00083900-00002	6.24677e-06	-3.38856
																HCON_00074570-00001	2.0764e-103	-5.15621		HCON_00072250-00001	6.23187e-35	2.06916		HCON_00138490-00001	3.83844e-08	2.31818		HCON_00187910-00001	8.74598e-07	-3.58311		HCON_00044110-00001	3.11571e-18	-3.39102
																HCON_00134780-00001	1.70229e-60	-5.15963		HCON_00106820-00001	8.76392e-08	2.06866		HCON_00172080-00001	0.000864331	2.31724		HCON_00138440-00001	2.42977e-07	-3.58341		HCON_00160000-00001	3.24835e-18	-3.39128
																HCON_00193980-00001	8.63887e-54	-5.16436		HCON_00124370-00001	1.5417e-22	2.068		HCON_00123210-00001	1.92623e-05	2.31708		HCON_00167290-00001	5.85094e-09	-3.58514		HCON_00103130-00001	1.1998e-11	-3.39689
																HCON_00034680-00001	2.31413e-54	-5.16765		HCON_00005820-00001	3.89256e-49	2.06743		HCON_00015290-00001	1.56061e-14	2.31672		HCON_00188690-00001	1.91169e-09	-3.58975		HCON_00137068-00001	2.58742e-15	-3.3984
																HCON_00121420-00001	7.78716e-62	-5.16906		HCON_00123610-00001	8.02552e-05	2.06728		HCON_00133005-00001	1.02112e-05	2.31455		HCON_00019570-00002	3.95049e-06	-3.59132		HCON_00061790-00001	8.31749e-08	-3.4005
																HCON_00108670-00001	9.65684e-50	-5.17082		HCON_00071540-00001	0.000125141	2.06666		HCON_00016130-00001	0.00183435	2.3143		HCON_00152640-00001	5.64348e-10	-3.5915		HCON_00144630-00001	4.75686e-18	-3.40656
																HCON_00160470-00001	1.76139e-61	-5.17156		HCON_00156740-00001	9.19684e-07	2.06641		HCON_00016180-00001	1.96601e-05	2.31349		HCON_00133290-00001	8.53239e-09	-3.59327		HCON_00142280-00001	9.53292e-09	-3.40696
																HCON_00132740-00001	1.15531e-16	-5.17299		HCON_00150745-00001	2.49325e-05	2.06632		HCON_00125050-00001	2.54776e-05	2.31165		HCON_00137810-00001	3.33428e-07	-3.5941		HCON_00134690-00001	7.4264e-23	-3.40734
																HCON_00153570-00001	2.94224e-49	-5.17406		HCON_00153100-00001	0.00034004	2.06567		HCON_00074720-00001	0.000314542	2.31125		HCON_00016860-00001	1.63606e-11	-3.59732		HCON_00039205-00001	4.78032e-16	-3.41037
																HCON_00041495-00001	1.69236e-10	-5.18005		HCON_00091270-00001	0.000599256	2.0656		HCON_00131520-00001	2.88081e-06	2.3111		HCON_00191412-00001	1.87288e-64	-3.59837		HCON_00132800-00001	0.000876907	-3.41256
																HCON_00133860-00001	1.24011e-36	-5.18148		HCON_00053140-00001	0.00198995	2.06308		HCON_00131370-00001	1.0322e-05	2.31		HCON_00089480-00001	1.7601e-08	-3.60779		HCON_00188470-00004	0.000914291	-3.41732
																HCON_00130570-00001	3.80946e-56	-5.18172		HCON_00020000-00001	0.00063949	2.06232		HCON_00037700-00001	0.00101229	2.30915		HCON_00155410-00001	1.45792e-17	-3.60896		HCON_00020180-00001	5.27063e-12	-3.43085
																HCON_00132340-00002	3.96584e-15	-5.18464		HCON_00105330-00001	5.91573e-06	2.06206		HCON_00160895-00002	0.0026175	2.30747		HCON_00188210-00001	1.54995e-19	-3.61042		HCON_00158440-00001	3.69379e-11	-3.43089
																HCON_00041880-00001	3.51807e-47	-5.18886		HCON_00009770-00001	5.81235e-23	2.06189		HCON_00105520-00001	6.62811e-23	2.30504		HCON_00098450-00001	4.41626e-15	-3.61076		HCON_00046060-00001	3.68853e-21	-3.43359
																HCON_00040890-00001	2.07514e-62	-5.18925		HCON_00144710-00001	1.77918e-05	2.06049		HCON_00055160-00001	8.81862e-96	2.30487		HCON_00122960-00001	5.13562e-12	-3.61245		HCON_00046090-00001	3.68853e-21	-3.43359
																HCON_00072620-00001	6.54442e-13	-5.19105		HCON_00122990-00001	9.49508e-41	2.06049		HCON_00152530-00001	1.26522e-22	2.30454		HCON_00141660-00001	1.03364e-10	-3.62089		HCON_00191380-00001	4.67219e-12	-3.43778
																HCON_00191900-00001	1.40643e-46	-5.19158		HCON_00177660-00002	0.00552612	2.06008		HCON_00052800-00001	9.96739e-49	2.30429		HCON_00168050-00001	0.00268938	-3.62336		HCON_00192860-00001	8.28766e-08	-3.43923
																HCON_00187320-00001	1.75529e-62	-5.19398		HCON_00144160-00001	4.28652e-59	2.05837		HCON_00052340-00001	4.08666e-06	2.30398		HCON_00019410-00002	0.0046775	-3.62407		HCON_00160220-00001	4.38281e-06	-3.44162
																HCON_00041820-00001	2.17125e-38	-5.19535		HCON_00039240-00001	1.93983e-212	2.05832		HCON_00110450-00001	1.57235e-14	2.30381		HCON_00187775-00001	0.000251212	-3.62475		HCON_00101150-00001	2.14343e-296	-3.44859
																HCON_00185150-00001	2.62643e-62	-5.19543		HCON_00037952-00001	5.24508e-14	2.05815		HCON_00099400-00001	0.000891064	2.30377		HCON_00139080-00001	6.02995e-10	-3.6287		HCON_00043290-00001	0.000200126	-3.45499
																HCON_00037060-00002	7.21106e-44	-5.19741		HCON_00011670-00001	1.31551e-16	2.05627		HCON_00000180-00001	9.60843e-06	2.30364		HCON_00139090-00001	6.02995e-10	-3.6287		HCON_00022120-00001	4.47575e-34	-3.4558
																HCON_00132260-00001	2.08111e-07	-5.19747		HCON_00192630-00001	0.000694488	2.05395		HCON_00006465-00001	1.08972e-08	2.30355		HCON_00124840-00001	1.25447e-25	-3.63022		HCON_00192280-00001	3.01848e-19	-3.45756
																HCON_00052910-00001	4.0958e-63	-5.20242		HCON_00078070-00001	0.000105263	2.05379		HCON_00159870-00001	3.2255e-07	2.30319		HCON_00014240-00001	2.20618e-15	-3.63457		HCON_00137570-00001	2.20823e-09	-3.45954
																HCON_00075500-00001	2.00869e-63	-5.20659		HCON_00101160-00001	8.40434e-28	2.0533		HCON_00187660-00001	1.09657e-60	2.30177		HCON_00152850-00001	0.00164661	-3.63537		HCON_00030155-00001	2.34864e-15	-3.46461
																HCON_00012720-00001	4.31021e-55	-5.20726		HCON_00132870-00001	1.36072e-76	2.05139		HCON_00134520-00001	3.0182e-20	2.30064		HCON_00057450-00001	1.96407e-15	-3.6389		HCON_00041190-00001	2.61178e-36	-3.46488
																HCON_00151530-00001	5.69007e-63	-5.20766		HCON_00092600-00002	4.20745e-08	2.05105		HCON_00160960-00001	1.35217e-38	2.3005		HCON_00176800-00001	2.23435e-10	-3.6393		HCON_00023490-00001	4.57349e-08	-3.46506
																HCON_00054110-00001	7.04257e-45	-5.2084		HCON_00006130-00001	1.18505e-88	2.05081		HCON_00098430-00001	4.89871e-05	2.30017		HCON_00137200-00001	3.29966e-15	-3.63993		HCON_00184610-00001	4.27527e-98	-3.46742
																HCON_00008730-00001	5.18392e-50	-5.21255		HCON_00163880-00001	0.000161765	2.05026		HCON_00136530-00001	3.25757e-45	2.29995		HCON_00190030-00001	9.43707e-05	-3.64456		HCON_00023480-00001	2.5414e-08	-3.46746
																HCON_00192210-00001	1.7243e-63	-5.21353		HCON_00079270-00001	1.19736e-16	2.05004		HCON_00093250-00001	3.5467e-12	2.29983		HCON_00052540-00001	3.24954e-08	-3.64471		HCON_00013650-00001	3.30289e-17	-3.47239
																HCON_00150030-00001	1.28086e-63	-5.21682		HCON_00120550-00001	8.90893e-20	2.04971		HCON_00054820-00001	1.35327e-12	2.29969		HCON_00136360-00002	2.60286e-05	-3.65447		HCON_00084370-00001	5.40622e-12	-3.47331
																HCON_00106760-00001	1.57026e-24	-5.218		HCON_00107840-00001	0.000179763	2.04844		HCON_00059140-00001	0.000219449	2.29938		HCON_00007680-00001	4.73102e-13	-3.65656		HCON_00037250-00001	8.69808e-26	-3.48141
																HCON_00122985-00001	1.40064e-89	-5.22171		HCON_00035195-00001	1.39088e-20	2.04732		HCON_00143620-00001	2.45652e-07	2.29517		HCON_00119870-00002	2.31578e-09	-3.66377		HCON_00118780-00001	3.84246e-05	-3.48287
																HCON_00053430-00001	1.3338e-22	-5.22536		HCON_00054040-00001	2.04209e-13	2.047		HCON_00010920-00001	2.91706e-35	2.2942		HCON_00082310-00001	3.52028e-11	-3.66514		HCON_00024120-00001	4.42254e-103	-3.4831
																HCON_00128605-00001	4.90802e-62	-5.22657		HCON_00180220-00001	0.000275455	2.04639		HCON_00013400-00001	3.77939e-05	2.29337		HCON_00099460-00001	0.00130008	-3.67113		HCON_00161740-00001	3.78982e-15	-3.48484
																HCON_00039510-00001	1.00071e-82	-5.2343		HCON_00063570-00001	2.60024e-15	2.04582		HCON_00084360-00001	0.0008331	2.29305		HCON_00097450-00001	2.01856e-08	-3.67858		HCON_00167060-00001	3.41174e-92	-3.48858
																HCON_00099615-00001	9.87279e-39	-5.23502		HCON_00185360-00001	4.72305e-09	2.04436		HCON_00186700-00001	6.63253e-16	2.29245		HCON_00100230-00001	1.43567e-08	-3.68252		HCON_00105020-00001	1.31285e-07	-3.49121
																HCON_00135360-00001	2.01163e-38	-5.23593		HCON_00059180-00001	0.00051463	2.04411		HCON_00023460-00001	4.92648e-42	2.29225		HCON_00138910-00001	4.22436e-10	-3.68596		HCON_00133290-00002	8.14608e-05	-3.4934
																HCON_00098880-00001	1.4869e-86	-5.23821		HCON_00087580-00001	7.52163e-05	2.04385		HCON_00045770-00001	1.78077e-15	2.29219		HCON_00015350-00001	9.15588e-16	-3.69222		HCON_00151460-00001	3.72506e-17	-3.49624
																HCON_00072940-00001	1.02261e-47	-5.23862		HCON_00190630-00001	1.24131e-09	2.04331		HCON_00108720-00001	2.80208e-05	2.29128		HCON_00152090-00001	6.1381e-16	-3.69258		HCON_00151470-00001	3.72506e-17	-3.49624
																HCON_00188180-00001	3.03906e-65	-5.24389		HCON_00121260-00001	1.6282e-10	2.04299		HCON_00003570-00001	1.54317e-05	2.28989		HCON_00164620-00001	1.74968e-05	-3.69903		HCON_00101590-00001	2.66275e-18	-3.4967
																HCON_00022240-00001	1.58029e-39	-5.24408		HCON_00158960-00001	6.43798e-66	2.04232		HCON_00012360-00001	2.90144e-28	2.28778		HCON_00068230-00001	7.99641e-08	-3.70133		HCON_00018200-00001	4.39429e-06	-3.49699
																HCON_00060400-00001	4.3829e-65	-5.24424		HCON_00114680-00001	9.54896e-10	2.04147		HCON_00123600-00001	1.37644e-56	2.28757		HCON_00131630-00001	2.61946e-09	-3.70144		HCON_00020350-00001	8.10064e-20	-3.49906
																HCON_00122070-00001	1.53951e-30	-5.24648		HCON_00111450-00001	0.000146191	2.04113		HCON_00108430-00001	1.31643e-63	2.28724		HCON_00124000-00001	5.11774e-05	-3.70365		HCON_00055450-00001	2.97131e-22	-3.50263
																HCON_00004270-00001	5.56946e-50	-5.24841		HCON_00036745-00001	0.000110162	2.03955		HCON_00130180-00001	3.48839e-26	2.2867		HCON_00102580-00003	0.00780225	-3.70388		HCON_00055460-00001	2.97131e-22	-3.50263
																HCON_00099490-00001	9.35721e-65	-5.2506		HCON_00135780-00001	8.39004e-05	2.03945		HCON_00011620-00001	4.47741e-09	2.28651		HCON_00144970-00001	1.0426e-15	-3.70529		HCON_00063290-00001	1.89541e-19	-3.50338
																HCON_00020720-00001	1.84346e-38	-5.25466		HCON_00110340-00001	0.000244996	2.0391		HCON_00020690-00001	5.61829e-06	2.2862		HCON_00060620-00001	1.5909e-11	-3.70939		HCON_00036260-00001	1.14467e-19	-3.50852
																HCON_00033150-00001	1.10369e-29	-5.25616		HCON_00031240-00001	0.000411657	2.03731		HCON_00087950-00001	5.03789e-13	2.2857		HCON_00165980-00001	0.000804563	-3.70955		HCON_00039260-00001	6.34693e-11	-3.50873
																HCON_00086170-00002	2.49488e-47	-5.25633		HCON_00084600-00001	8.66703e-109	2.03721		HCON_00059150-00001	1.36298e-200	2.28462		HCON_00022350-00001	8.79435e-09	-3.7168		HCON_00069250-00002	0.00180495	-3.51203
																HCON_00006780-00001	1.39485e-22	-5.25732		HCON_00158520-00001	8.19907e-14	2.03653		HCON_00035080-00001	7.16819e-05	2.28399		HCON_00035330-00001	5.22083e-16	-3.72645		HCON_00138970-00001	1.46383e-07	-3.51462
																HCON_00128880-00001	8.18246e-60	-5.26214		HCON_00009800-00001	4.3623e-10	2.03554		HCON_00021320-00001	0.00385516	2.28278		HCON_00189560-00001	3.67115e-09	-3.7265		HCON_00097950-00001	7.35242e-09	-3.52025
																HCON_00169460-00001	6.10202e-64	-5.27044		HCON_00036730-00001	9.08247e-10	2.03379		HCON_00139100-00001	0.000211523	2.28261		HCON_00067380-00001	4.42198e-16	-3.72694		HCON_00024740-00002	0.00549667	-3.52107
																HCON_00138860-00001	9.64893e-44	-5.27124		HCON_00157040-00001	3.93068e-23	2.03288		HCON_00193050-00004	4.04794e-43	2.28138		HCON_00036400-00001	4.62464e-16	-3.72915		HCON_00193390-00001	0	-3.53181
																HCON_00130950-00001	1.04426e-88	-5.27394		HCON_00047880-00001	0.000194827	2.03267		HCON_00081900-00001	3.52989e-06	2.28069		HCON_00009100-00001	0.00472273	-3.7337		HCON_00018090-00001	5.05659e-08	-3.53601
																HCON_00109030-00001	8.9574e-46	-5.27416		HCON_00025110-00001	0.000364954	2.03227		HCON_00119940-00001	1.64006e-102	2.27928		HCON_00079170-00001	3.18734e-08	-3.73423		HCON_00018100-00001	5.05659e-08	-3.53601
																HCON_00015610-00001	8.42371e-45	-5.27461		HCON_00040190-00001	9.41536e-62	2.03042		HCON_00118600-00001	4.40069e-06	2.27914		HCON_00148220-00001	1.01957e-11	-3.73578		HCON_00190350-00002	4.49981e-05	-3.53633
																HCON_00013210-00001	3.72881e-12	-5.27652		HCON_00152310-00001	2.95886e-33	2.0297		HCON_00149860-00001	3.81349e-06	2.27695		HCON_00134680-00001	0.000243647	-3.73723		HCON_00148200-00001	1.44549e-16	-3.54457
																HCON_00052980-00001	1.56674e-48	-5.27776		HCON_00089630-00001	1.65104e-26	2.02789		HCON_00055330-00001	2.06582e-05	2.27691		HCON_00185070-00001	9.27985e-11	-3.7409		HCON_00144980-00001	5.44833e-18	-3.54468
																HCON_00025430-00001	7.67481e-43	-5.27866		HCON_00173880-00001	3.91053e-11	2.02788		HCON_00155470-00001	1.6984e-44	2.27661		HCON_00092800-00001	7.2759e-13	-3.74119		HCON_00108380-00001	5.0028e-16	-3.54471
																HCON_00113794-00001	1.35437e-66	-5.28169		HCON_00186340-00001	1.08344e-23	2.02759		HCON_00161120-00001	3.44083e-06	2.27609		HCON_00059350-00001	5.46931e-05	-3.74414		HCON_00068430-00001	6.97813e-13	-3.54737
																HCON_00139075-00001	8.61536e-67	-5.2817		HCON_00039260-00001	6.65748e-60	2.02652		HCON_00107720-00001	5.52467e-16	2.27525		HCON_00139970-00001	6.8755e-08	-3.74738		HCON_00066025-00001	1.65112e-17	-3.54876
																HCON_00157870-00001	7.26642e-25	-5.28385		HCON_00089110-00001	1.72695e-20	2.0261		HCON_00191460-00002	1.67041e-16	2.27372		HCON_00039370-00001	8.70655e-11	-3.74764		HCON_00060620-00001	1.73883e-57	-3.55706
																HCON_00044320-00001	2.30612e-77	-5.28487		HCON_00188510-00001	1.69195e-38	2.02467		HCON_00063460-00001	8.10882e-07	2.27167		HCON_00102650-00001	0.00053528	-3.74869		HCON_00193210-00001	3.21897e-12	-3.55809
																HCON_00134790-00002	2.1801e-19	-5.28908		HCON_00027840-00001	4.85823e-73	2.02418		HCON_00101350-00001	0.000151948	2.2715		HCON_00030420-00001	1.32763e-15	-3.7501		HCON_00165110-00001	7.50821e-14	-3.55932
																HCON_00014200-00001	1.65093e-31	-5.29178		HCON_00164800-00001	7.41914e-38	2.0241		HCON_00062650-00001	4.58301e-19	2.2714		HCON_00030420-00002	1.32763e-15	-3.7501		HCON_00037140-00001	1.25268e-15	-3.56185
																HCON_00048620-00001	1.55332e-67	-5.29193		HCON_00128920-00001	0.000436551	2.02381		HCON_00193170-00001	1.95925e-42	2.27025		HCON_00067980-00001	1.8517e-05	-3.75439		HCON_00136340-00001	2.84129e-26	-3.5655
																HCON_00121430-00001	5.37879e-41	-5.29268		HCON_00166920-00001	2.64169e-42	2.02328		HCON_00057760-00001	6.77459e-09	2.26915		HCON_00024450-00001	1.98337e-16	-3.76004		HCON_00037280-00001	4.32184e-10	-3.56634
																HCON_00135990-00001	5.60442e-32	-5.30056		HCON_00181210-00001	0.000402148	2.02178		HCON_00152540-00001	8.6643e-07	2.26791		HCON_00129730-00001	3.27207e-16	-3.76127		HCON_00084480-00001	2.11524e-06	-3.56861
																HCON_00132760-00001	5.09696e-69	-5.30078		HCON_00074930-00001	4.06494e-25	2.02035		HCON_00124020-00001	1.49423e-05	2.26731		HCON_00167810-00001	4.76909e-05	-3.76454		HCON_00082330-00001	3.62901e-19	-3.57191
																HCON_00132760-00002	5.09696e-69	-5.30078		HCON_00136895-00001	9.82407e-31	2.01899		HCON_00097710-00001	0.000248079	2.26677		HCON_00057800-00001	7.9237e-05	-3.76897		HCON_00161295-00001	9.88973e-18	-3.57227
																HCON_00062890-00001	6.8006e-68	-5.30144		HCON_00190300-00001	3.74225e-235	2.01774		HCON_00145460-00001	4.74427e-06	2.26659		HCON_00176060-00001	0.00238506	-3.77534		HCON_00118050-00001	1.46216e-26	-3.57674
																HCON_00058070-00001	1.44405e-38	-5.30284		HCON_00099880-00001	0.000317909	2.01494		HCON_00162460-00001	6.93632e-05	2.26627		HCON_00055920-00001	6.58234e-27	-3.78153		HCON_00071310-00001	0.00641236	-3.57816
																HCON_00037060-00001	1.29836e-25	-5.30762		HCON_00086810-00001	0.000256891	2.01488		HCON_00063620-00001	1.0018e-05	2.26523		HCON_00073480-00004	6.93087e-06	-3.78289		HCON_00124230-00001	3.66743e-08	-3.58406
																HCON_00004460-00001	4.87672e-29	-5.31023		HCON_00055160-00001	5.43817e-78	2.01436		HCON_00065975-00001	5.46067e-35	2.26478		HCON_00155470-00001	1.71978e-16	-3.78509		HCON_00014210-00001	5.31274e-17	-3.58622
																HCON_00013130-00001	1.05363e-35	-5.31719		HCON_00125780-00001	1.61488e-67	2.01377		HCON_00016220-00001	2.5911e-09	2.26477		HCON_00194300-00001	0.00339376	-3.80019		HCON_00005670-00001	4.60774e-09	-3.59076
																HCON_00085160-00001	1.0101e-50	-5.31811		HCON_00173150-00001	2.28313e-05	2.01366		HCON_00154360-00001	0.000303902	2.26437		HCON_00191790-00001	1.57568e-16	-3.80112		HCON_00073450-00001	1.68216e-10	-3.59444
																HCON_00133300-00001	2.74419e-103	-5.31916		HCON_00185570-00001	1.77369e-103	2.01358		HCON_00144110-00001	0.00414196	2.26379		HCON_00138450-00001	5.79635e-16	-3.80463		HCON_00053930-00001	7.31686e-17	-3.59494
																HCON_00054810-00001	1.06604e-68	-5.32012		HCON_00095540-00001	0.00233733	2.01347		HCON_00022490-00001	9.0493e-17	2.2637		HCON_00138460-00001	5.79635e-16	-3.80463		HCON_00099660-00001	5.32513e-15	-3.59614
																HCON_00191560-00002	1.34256e-13	-5.32095		HCON_00094460-00001	8.17336e-05	2.01319		HCON_00017340-00001	0.000806195	2.26346		HCON_00139940-00001	5.19523e-17	-3.81432		HCON_00036890-00001	8.48599e-07	-3.5965
																HCON_00157440-00001	3.23774e-37	-5.32142		HCON_00184580-00001	4.88322e-13	2.0129		HCON_00060210-00001	1.64253e-20	2.26251		HCON_00045150-00001	8.32985e-17	-3.82529		HCON_00097870-00001	1.78766e-21	-3.59682
																HCON_00142550-00001	4.4341e-69	-5.32559		HCON_00073930-00002	0.00313328	2.01204		HCON_00152520-00001	1.79288e-11	2.2611		HCON_00161850-00001	3.58573e-05	-3.82686		HCON_00088970-00001	1.02253e-12	-3.60506
																HCON_00016770-00001	1.05319e-68	-5.32755		HCON_00133390-00001	0.000464453	2.01134		HCON_00174850-00001	1.5933e-05	2.26053		HCON_00055400-00001	2.54273e-13	-3.83009		HCON_00104990-00001	2.14747e-21	-3.61063
																HCON_00146690-00001	3.54424e-69	-5.32947		HCON_00129410-00001	0.000185816	2.01119		HCON_00149370-00001	2.50493e-23	2.26053		HCON_00093110-00001	5.21705e-07	-3.83442		HCON_00024360-00001	1.28379e-23	-3.61082
																HCON_00090650-00001	1.92455e-69	-5.33008		HCON_00110540-00001	3.80402e-06	2.01051		HCON_00144140-00001	3.21342e-232	2.25936		HCON_00131932-00001	3.21546e-14	-3.83447		HCON_00024370-00001	1.28379e-23	-3.61082
																HCON_00003610-00002	0.000116985	-5.33112		HCON_00005990-00001	4.08393e-156	2.01032		HCON_00074340-00001	1.72956e-162	2.25915		HCON_00065660-00001	8.14935e-07	-3.83526		HCON_00055370-00001	3.12893e-12	-3.6172
																HCON_00008725-00001	2.52132e-25	-5.33123		HCON_00033080-00001	2.41836e-10	2.00984		HCON_00100540-00001	1.1956e-28	2.2581		HCON_00021870-00001	1.4269e-16	-3.83661		HCON_00144380-00001	3.15961e-18	-3.62289
																HCON_00054550-00001	7.83197e-41	-5.33402		HCON_00086350-00001	0.00145189	2.00703		HCON_00082310-00001	1.5903e-16	2.25737		HCON_00138530-00001	5.44814e-14	-3.83878		HCON_00045435-00001	8.64734e-21	-3.6233
																HCON_00157890-00001	8.45778e-70	-5.33458		HCON_00193980-00002	0.000187904	2.0053		HCON_00021700-00001	5.74493e-109	2.25597		HCON_00148510-00001	1.84952e-14	-3.83906		HCON_00052840-00001	2.78549e-08	-3.63072
																HCON_00134790-00001	3.77991e-10	-5.3369		HCON_00050330-00001	6.65574e-09	2.00422		HCON_00052840-00001	5.80435e-21	2.25586		HCON_00035246-00001	4.65756e-23	-3.84883		HCON_00190290-00001	4.5567e-16	-3.63195
																HCON_00030420-00001	9.5489e-65	-5.33766		HCON_00058180-00001	3.64479e-06	2.0022		HCON_00125150-00001	5.27494e-05	2.25472		HCON_00089800-00001	1.77425e-05	-3.85209		HCON_00053940-00001	1.34437e-20	-3.63738
																HCON_00030420-00002	9.5489e-65	-5.33766		HCON_00036710-00002	5.01113e-10	2.00029		HCON_00084890-00001	4.01444e-32	2.25442		HCON_00068440-00001	1.16237e-10	-3.85397		HCON_00005670-00003	9.2495e-08	-3.64111
																HCON_00050640-00001	1.25425e-33	-5.33944		HCON_00122540-00001	8.66664e-10	-2.00181		HCON_00054130-00001	1.10743e-05	2.25112		HCON_00003830-00001	2.062e-11	-3.86554		HCON_00073610-00001	6.66348e-21	-3.64184
																HCON_00063220-00001	6.35605e-70	-5.34378		HCON_00106260-00001	1.0419e-60	-2.00267		HCON_00130920-00001	8.14919e-09	2.25042		HCON_00043060-00001	2.81903e-14	-3.86699		HCON_00039230-00001	4.26458e-18	-3.65292
																HCON_00132320-00001	1.10292e-07	-5.34826		HCON_00166840-00001	0.0047939	-2.00317		HCON_00173730-00001	0.002238	2.24977		HCON_00105670-00001	3.47874e-09	-3.86819		HCON_00172760-00001	1.01009e-13	-3.65602
																HCON_00025150-00001	7.82564e-26	-5.34876		HCON_00021740-00001	1.15385e-18	-2.00341		HCON_00190410-00001	5.90134e-85	2.24614		HCON_00160200-00001	1.59975e-10	-3.87079		HCON_00097920-00001	6.97914e-22	-3.65671
																HCON_00152190-00001	6.24597e-09	-5.3495		HCON_00077080-00001	0.00173821	-2.00566		HCON_00152000-00002	1.83402e-06	2.2441		HCON_00161600-00001	2.14184e-05	-3.87155		HCON_00086580-00001	1.45143e-22	-3.65958
																HCON_00159500-00001	5.77396e-70	-5.35117		HCON_00069750-00001	1.09112e-124	-2.00954		HCON_00134865-00001	3.76426e-06	2.24319		HCON_00134340-00001	3.13907e-10	-3.87219		HCON_00075050-00001	8.64395e-17	-3.66384
																HCON_00017240-00001	7.7082e-10	-5.3543		HCON_00002380-00001	1.12055e-19	-2.01022		HCON_00108780-00002	0.00683119	2.24068		HCON_00161330-00001	5.42853e-10	-3.87949		HCON_00166870-00003	0.000801716	-3.67007
																HCON_00134070-00001	3.3099e-43	-5.35513		HCON_00029630-00001	0.000359239	-2.01078		HCON_00033660-00001	9.13635e-21	2.23942		HCON_00076340-00001	4.61254e-07	-3.87989		HCON_00140540-00001	7.41607e-23	-3.67122
																HCON_00069640-00001	1.29392e-70	-5.35999		HCON_00165105-00002	1.47492e-17	-2.01242		HCON_00001940-00001	4.49082e-08	2.23914		HCON_00089570-00001	1.28957e-12	-3.88259		HCON_00136840-00001	1.57882e-15	-3.67328
																HCON_00007060-00001	3.24221e-40	-5.36403		HCON_00191660-00001	0.000103967	-2.01618		HCON_00022260-00001	5.23829e-162	2.23862		HCON_00130690-00001	5.53485e-12	-3.88843		HCON_00009685-00001	5.98314e-16	-3.67336
																HCON_00009110-00001	1.58947e-71	-5.37176		HCON_00135810-00001	5.81254e-86	-2.0177		HCON_00192070-00002	4.51823e-10	2.2383		HCON_00125390-00002	0.000464107	-3.88984		HCON_00188530-00001	5.3599e-243	-3.67636
																HCON_00034700-00001	6.97133e-72	-5.3804		HCON_00025930-00001	7.22673e-90	-2.01785		HCON_00084020-00001	1.30107e-06	2.2366		HCON_00192170-00001	4.95232e-12	-3.90466		HCON_00124370-00001	6.30089e-22	-3.67817
																HCON_00153630-00001	4.31021e-55	-5.38302		HCON_00160320-00001	4.72501e-67	-2.02038		HCON_00084510-00001	1.55488e-20	2.23605		HCON_00157780-00001	3.71553e-12	-3.9071		HCON_00024700-00001	3.20274e-23	-3.67952
																HCON_00138030-00001	8.67231e-39	-5.38634		HCON_00079565-00001	2.0428e-99	-2.02243		HCON_00137068-00001	1.76001e-12	2.23544		HCON_00184615-00001	4.09288e-06	-3.91133		HCON_00154950-00001	1.40281e-09	-3.6812
																HCON_00043290-00001	9.71261e-59	-5.38694		HCON_00061490-00001	4.04548e-30	-2.02296		HCON_00029490-00001	8.4029e-34	2.23526		HCON_00042320-00001	0.000308188	-3.91473		HCON_00063670-00001	1.2609e-29	-3.68816
																HCON_00008360-00001	7.49554e-09	-5.39039		HCON_00010445-00001	1.16686e-41	-2.02304		HCON_00100510-00001	1.05499e-17	2.2338		HCON_00036490-00002	0.00126437	-3.91955		HCON_00136810-00001	3.72804e-14	-3.69051
																HCON_00019340-00001	1.42998e-50	-5.39176		HCON_00190270-00001	0.00825805	-2.02326		HCON_00044655-00001	7.26751e-112	2.23211		HCON_00055020-00001	1.79729e-17	-3.92255		HCON_00103570-00001	2.18028e-22	-3.69104
																HCON_00054000-00001	1.92039e-46	-5.39201		HCON_00083320-00001	3.51707e-238	-2.02364		HCON_00083130-00001	1.25372e-07	2.23176		HCON_00073480-00003	1.07569e-05	-3.92967		HCON_00088065-00001	3.51441e-14	-3.70602
																HCON_00060410-00001	1.62184e-72	-5.39708		HCON_00095390-00001	2.37231e-156	-2.02369		HCON_00057170-00001	1.29359e-46	2.23114		HCON_00061550-00001	2.09056e-17	-3.93023		HCON_00156270-00001	7.95072e-81	-3.70655
																HCON_00097860-00001	8.57963e-151	-5.39967		HCON_00075810-00001	1.13588e-53	-2.02696		HCON_00148510-00001	1.89914e-19	2.23058		HCON_00047260-00001	1.64013e-05	-3.9304		HCON_00023880-00001	8.35984e-241	-3.72535
																HCON_00073450-00001	5.27459e-69	-5.40649		HCON_00085700-00001	2.42474e-48	-2.02755		HCON_00152680-00001	1.3111e-30	2.22927		HCON_00117700-00001	0.00489726	-3.94707		HCON_00068440-00001	7.42051e-07	-3.73049
																HCON_00157352-00001	2.7578e-73	-5.40934		HCON_00077870-00001	6.16225e-69	-2.03075		HCON_00074010-00001	3.24063e-06	2.22509		HCON_00187840-00001	1.0038e-12	-3.95091		HCON_00148210-00001	4.374e-19	-3.73133
																HCON_00097300-00001	3.5908e-73	-5.4098		HCON_00107770-00001	2.05713e-192	-2.03141		HCON_00006470-00001	5.22092e-21	2.22398		HCON_00138510-00001	5.08879e-17	-3.95858		HCON_00003375-00001	2.42035e-29	-3.7325
																HCON_00134540-00001	1.73594e-73	-5.41022		HCON_00104630-00001	4.51578e-108	-2.0336		HCON_00080670-00001	3.5324e-06	2.22238		HCON_00013190-00001	1.15431e-17	-3.95971		HCON_00057450-00001	1.65129e-15	-3.73282
																HCON_00061550-00001	1.4358e-73	-5.41197		HCON_00030450-00001	1.21901e-11	-2.03796		HCON_00137570-00001	5.50558e-06	2.2221		HCON_00099300-00001	0.000176168	-3.96078		HCON_00013080-00001	1.55562e-17	-3.7337
																HCON_00188070-00001	1.1744e-73	-5.4123		HCON_00081800-00001	8.41745e-05	-2.04006		HCON_00068850-00001	2.88661e-06	2.22195		HCON_00013510-00001	1.24677e-17	-3.96878		HCON_00137260-00001	3.69266e-16	-3.74284
																HCON_00160020-00002	4.90299e-09	-5.41373		HCON_00154700-00001	2.21128e-25	-2.04158		HCON_00049370-00001	6.80661e-10	2.22109		HCON_00019350-00001	6.08497e-18	-3.97147		HCON_00128120-00001	8.14773e-13	-3.76286
																HCON_00097330-00001	1.43172e-18	-5.41466		HCON_00190310-00001	1.35758e-55	-2.04169		HCON_00144920-00001	5.40197e-09	2.22061		HCON_00093400-00001	5.22609e-05	-3.97198		HCON_00162420-00001	1.69036e-47	-3.7685
																HCON_00091150-00001	5.8643e-33	-5.4153		HCON_00036990-00001	3.94026e-43	-2.0428		HCON_00175420-00001	0.0057809	2.22026		HCON_00134090-00001	4.04742e-12	-3.98228		HCON_00054910-00001	5.39834e-20	-3.76924
																HCON_00148220-00001	2.64154e-06	-5.41607		HCON_00155600-00001	5.38757e-26	-2.0434		HCON_00006750-00001	3.39909e-12	2.21981		HCON_00040740-00001	5.85256e-18	-3.98714		HCON_00161282-00001	2.27296e-24	-3.7694
																HCON_00133230-00001	8.6685e-74	-5.41664		HCON_00012710-00001	1.08753e-40	-2.04399		HCON_00018090-00001	3.06969e-26	2.21977		HCON_00039380-00001	4.9164e-18	-3.99861		HCON_00165930-00001	5.98283e-08	-3.77629
																HCON_00160920-00001	5.468e-74	-5.4173		HCON_00038410-00001	1.0715e-95	-2.04476		HCON_00018100-00001	3.06969e-26	2.21977		HCON_00037500-00001	2.55012e-06	-4.007		HCON_00035330-00001	1.26193e-15	-3.77683
																HCON_00116940-00001	5.87824e-45	-5.41857		HCON_00114110-00001	1.81786e-232	-2.04597		HCON_00022640-00001	4.25012e-05	2.21941		HCON_00161280-00001	3.63207e-18	-4.00943		HCON_00074380-00001	4.20741e-24	-3.77808
																HCON_00152900-00001	6.47659e-74	-5.42291		HCON_00135910-00001	1.37173e-06	-2.04632		HCON_00025700-00001	0.000699758	2.21905		HCON_00142880-00001	1.06434e-12	-4.02036		HCON_00137060-00001	9.16962e-24	-3.78012
																HCON_00040900-00001	5.80723e-74	-5.42482		HCON_00143640-00001	1.03434e-14	-2.05463		HCON_00143370-00001	6.12741e-10	2.2185		HCON_00042690-00002	2.8191e-18	-4.02378		HCON_00061330-00001	1.09745e-19	-3.78123
																HCON_00155955-00001	2.62841e-74	-5.4256		HCON_00058050-00001	4.56893e-07	-2.05477		HCON_00142300-00001	3.94488e-06	2.21712		HCON_00149210-00001	2.58883e-18	-4.03761		HCON_00191460-00001	8.39245e-36	-3.78271
																HCON_00013210-00002	2.69907e-08	-5.4274		HCON_00042230-00001	1.91718e-10	-2.05622		HCON_00031665-00001	2.21756e-05	2.21676		HCON_00131410-00002	3.28501e-11	-4.03863		HCON_00166750-00001	1.67437e-24	-3.78694
																HCON_00153330-00001	2.08958e-40	-5.42757		HCON_00097440-00001	3.88193e-13	-2.05801		HCON_00190000-00001	1.17128e-18	2.2167		HCON_00003610-00001	0.0039977	-4.0404		HCON_00041480-00001	4.03316e-17	-3.79352
																HCON_00052000-00001	2.38113e-40	-5.43226		HCON_00118680-00001	9.84157e-35	-2.05883		HCON_00143860-00001	3.91895e-60	2.21664		HCON_00137580-00001	4.09323e-11	-4.04994		HCON_00176120-00001	5.62526e-10	-3.79658
																HCON_00112000-00001	1.0282e-15	-5.43277		HCON_00156510-00001	9.09301e-05	-2.06228		HCON_00143880-00001	3.91895e-60	2.21664		HCON_00143070-00002	0.000508434	-4.05477		HCON_00144180-00001	0.000433746	-3.79982
																HCON_00118360-00001	8.84894e-42	-5.43462		HCON_00175410-00001	2.85984e-51	-2.0636		HCON_00143900-00001	3.91895e-60	2.21664		HCON_00107950-00001	4.15963e-09	-4.05564		HCON_00098930-00001	7.47751e-22	-3.80281
																HCON_00060120-00001	2.37359e-31	-5.44128		HCON_00094950-00001	4.04156e-165	-2.06768		HCON_00143920-00001	3.91895e-60	2.21664		HCON_00140040-00001	1.25942e-08	-4.05586		HCON_00187840-00001	1.62334e-100	-3.80307
																HCON_00156640-00001	4.52613e-54	-5.44148		HCON_00095630-00001	8.13476e-117	-2.06918		HCON_00138510-00001	1.63232e-11	2.21651		HCON_00138835-00001	3.08758e-08	-4.066		HCON_00100020-00001	1.48119e-56	-3.80932
																HCON_00012540-00001	2.46626e-64	-5.45033		HCON_00037900-00002	1.42058e-138	-2.07002		HCON_00046840-00001	3.82408e-44	2.21538		HCON_00079730-00001	1.16683e-18	-4.07067		HCON_00110020-00001	3.1708e-17	-3.80949
																HCON_00162535-00001	1.27132e-13	-5.45085		HCON_00186420-00001	2.20849e-103	-2.07114		HCON_00036250-00001	0.000257857	2.21083		HCON_00154570-00001	9.20497e-19	-4.08666		HCON_00189650-00001	1.33571e-61	-3.81531
																HCON_00015010-00001	1.06462e-75	-5.45488		HCON_00017580-00001	2.22288e-43	-2.07406		HCON_00132450-00001	4.89153e-05	2.20846		HCON_00037900-00002	0.00606095	-4.08709		HCON_00055020-00001	8.80543e-15	-3.81994
																HCON_00160790-00001	3.46592e-40	-5.45663		HCON_00149060-00001	0.000243099	-2.07507		HCON_00041950-00001	1.09334e-12	2.20533		HCON_00045070-00001	2.13244e-12	-4.09006		HCON_00109300-00001	4.42752e-192	-3.82681
																HCON_00143270-00002	4.17099e-68	-5.45887		HCON_00193960-00001	3.42634e-124	-2.07705		HCON_00034960-00001	3.51366e-81	2.20507		HCON_00037470-00001	7.86875e-19	-4.09363		HCON_00066040-00001	1.42729e-15	-3.82801
																HCON_00060420-00001	4.06113e-76	-5.45983		HCON_00105550-00001	2.06245e-51	-2.07742		HCON_00147870-00001	3.78597e-06	2.20471		HCON_00162040-00001	7.15602e-19	-4.0984		HCON_00043280-00001	4.09677e-06	-3.82924
																HCON_00030400-00001	4.01117e-45	-5.46007		HCON_00037740-00001	1.99802e-94	-2.07891		HCON_00011260-00001	0.00506041	2.20422		HCON_00194130-00001	3.88028e-12	-4.09934		HCON_00055050-00001	2.90939e-24	-3.83082
																HCON_00018670-00001	9.71537e-20	-5.46007		HCON_00036060-00001	8.19445e-12	-2.07898		HCON_00006210-00001	1.53783e-26	2.20407		HCON_00134690-00001	0.000581976	-4.10101		HCON_00045150-00001	1.73727e-15	-3.83615
																HCON_00141525-00001	4.75243e-43	-5.46062		HCON_00066730-00001	1.85707e-39	-2.08012		HCON_00128980-00001	0.000173641	2.20389		HCON_00045130-00001	0.00182645	-4.10852		HCON_00090130-00003	0.00156951	-3.83628
																HCON_00050390-00001	1.73478e-76	-5.46109		HCON_00045920-00001	4.26221e-113	-2.08257		HCON_00003170-00001	0.000312964	2.20361		HCON_00165010-00001	0.000113214	-4.12174		HCON_00021950-00001	3.51653e-13	-3.84398
																HCON_00076090-00004	3.59055e-45	-5.46221		HCON_00036170-00001	3.41035e-71	-2.08488		HCON_00107470-00001	6.60576e-07	2.20339		HCON_00021700-00001	3.80904e-14	-4.12769		HCON_00036230-00001	2.48311e-25	-3.84643
																HCON_00057460-00001	7.73087e-30	-5.46442		HCON_00189130-00004	5.06034e-11	-2.08697		HCON_00103650-00001	7.0975e-08	2.20315		HCON_00152050-00001	2.65234e-24	-4.13741		HCON_00052310-00001	4.07251e-08	-3.84805
																HCON_00089130-00001	8.26287e-47	-5.46526		HCON_00051890-00001	1.2009e-60	-2.08731		HCON_00046720-00001	5.0187e-06	2.20308		HCON_00092780-00001	1.1522e-24	-4.15523		HCON_00155465-00001	4.39519e-25	-3.8506
																HCON_00101050-00001	1.43581e-38	-5.46701		HCON_00074030-00001	1.83272e-40	-2.08918		HCON_00090170-00001	6.44788e-17	2.20216		HCON_00032320-00002	0.000293632	-4.15868		HCON_00138910-00001	2.01085e-10	-3.85115
																HCON_00098960-00001	1.36169e-21	-5.46816		HCON_00135300-00001	1.78131e-118	-2.0893		HCON_00075090-00001	1.54595e-47	2.20196		HCON_00105050-00001	2.96803e-19	-4.16031		HCON_00057800-00001	1.46255e-06	-3.85275
																HCON_00084430-00001	2.29455e-22	-5.46837		HCON_00135300-00002	1.78131e-118	-2.0893		HCON_00111530-00001	0.00384581	2.19988		HCON_00131980-00001	5.25582e-06	-4.16314		HCON_00086570-00001	3.30145e-21	-3.85992
																HCON_00118270-00001	2.20174e-76	-5.46991		HCON_00112200-00001	1.73402e-102	-2.09008		HCON_00119260-00001	0.00604285	2.19944		HCON_00076970-00001	1.74525e-19	-4.18624		HCON_00166930-00001	3.25964e-12	-3.86065
																HCON_00153340-00001	8.74683e-41	-5.46994		HCON_00168050-00001	2.24026e-17	-2.09325		HCON_00110190-00001	8.89973e-05	2.19867		HCON_00136750-00001	0.000507825	-4.21391		HCON_00020430-00001	5.93745e-20	-3.86144
																HCON_00119790-00001	1.92616e-76	-5.47178		HCON_00045630-00001	2.52312e-177	-2.09367		HCON_00028702-00001	1.22699e-179	2.19781		HCON_00162400-00001	6.35635e-20	-4.22588		HCON_00144230-00001	0.00674922	-3.86237
																HCON_00082060-00001	4.23734e-77	-5.48007		HCON_00056760-00001	7.28152e-19	-2.10006		HCON_00037560-00001	2.6563e-11	2.19684		HCON_00137800-00001	2.01645e-13	-4.23349		HCON_00042350-00001	2.18142e-168	-3.87132
																HCON_00127200-00001	1.45775e-77	-5.48869		HCON_00115670-00001	1.99191e-13	-2.10082		HCON_00187905-00001	0.00630762	2.19625		HCON_00168480-00001	4.08394e-05	-4.23366		HCON_00006240-00001	5.8441e-19	-3.87993
																HCON_00061820-00001	1.22051e-39	-5.48949		HCON_00158400-00001	8.55833e-09	-2.10126		HCON_00119450-00001	3.10081e-05	2.19589		HCON_00130870-00001	2.71519e-14	-4.24731		HCON_00137280-00001	4.80137e-17	-3.88643
																HCON_00193060-00001	5.95903e-36	-5.49168		HCON_00009160-00001	5.49365e-51	-2.1017		HCON_00134000-00001	7.80101e-05	2.19571		HCON_00166740-00001	4.52255e-20	-4.25037		HCON_00137935-00001	2.02918e-19	-3.8926
																HCON_00187310-00001	1.66775e-40	-5.4928		HCON_00165230-00001	0.00028306	-2.10314		HCON_00107460-00001	4.43226e-05	2.19505		HCON_00160175-00001	0.00195203	-4.28265		HCON_00105790-00001	1.41853e-59	-3.89726
																HCON_00156705-00001	8.01511e-78	-5.49431		HCON_00168010-00002	0.00148903	-2.10327		HCON_00115340-00001	0.000725429	2.19346		HCON_00072370-00001	2.63213e-09	-4.28476		HCON_00095630-00001	1.96736e-195	-3.89917
																HCON_00136030-00001	3.73444e-56	-5.50069		HCON_00023480-00001	0.00965293	-2.10555		HCON_00184840-00001	2.50789e-08	2.19182		HCON_00092670-00001	2.00323e-14	-4.29845		HCON_00137820-00001	4.04828e-08	-3.90133
																HCON_00158020-00001	2.25634e-78	-5.50329		HCON_00146720-00001	8.55816e-32	-2.1112		HCON_00049460-00001	0.000616111	2.19168		HCON_00082300-00001	4.48233e-17	-4.29933		HCON_00039210-00001	5.47377e-26	-3.90403
																HCON_00141200-00001	2.35096e-78	-5.50676		HCON_00069110-00001	1.23467e-43	-2.11124		HCON_00135335-00001	4.66499e-72	2.1916		HCON_00161440-00002	0.00214239	-4.30792		HCON_00194260-00001	5.9197e-229	-3.90585
																HCON_00049200-00001	1.34673e-09	-5.50848		HCON_00158760-00001	1.92839e-44	-2.11609		HCON_00052640-00001	1.7734e-09	2.19078		HCON_00162490-00001	1.30891e-12	-4.31021		HCON_00144640-00001	3.10444e-26	-3.90898
																HCON_00158010-00001	2.72549e-78	-5.51203		HCON_00013550-00001	5.3156e-143	-2.11684		HCON_00161880-00001	3.558e-07	2.19068		HCON_00036048-00001	1.0901e-12	-4.32076		HCON_00160430-00001	5.07893e-26	-3.9165
																HCON_00109040-00001	1.17269e-29	-5.51232		HCON_00013550-00002	5.3156e-143	-2.11684		HCON_00022420-00001	1.33494e-81	2.19035		HCON_00143590-00006	1.87604e-05	-4.32506		HCON_00113700-00001	0	-3.92956
																HCON_00074650-00002	8.40178e-47	-5.51262		HCON_00153800-00001	3.82515e-08	-2.11856		HCON_00043160-00001	4.77262e-45	2.18819		HCON_00036010-00001	9.63051e-20	-4.33609		HCON_00097845-00001	5.03684e-83	-3.93088
																HCON_00116800-00001	5.52112e-73	-5.51374		HCON_00111880-00001	1.09047e-78	-2.11889		HCON_00043170-00001	4.77262e-45	2.18819		HCON_00043320-00001	4.83928e-10	-4.34571		HCON_00154580-00001	4.2546e-20	-3.93653
																HCON_00090620-00001	5.86437e-65	-5.51511		HCON_00123620-00001	5.09068e-14	-2.12136		HCON_00043180-00001	4.77262e-45	2.18819		HCON_00017240-00001	5.80659e-16	-4.35159		HCON_00042320-00001	1.21493e-53	-3.93784
																HCON_00021770-00001	4.79897e-72	-5.51687		HCON_00189940-00001	1.55472e-77	-2.1231		HCON_00014210-00001	3.04046e-08	2.1871		HCON_00193150-00001	3.77812e-07	-4.35344		HCON_00148510-00001	2.7266e-15	-3.94042
																HCON_00139940-00001	9.47073e-50	-5.521		HCON_00061060-00001	1.0246e-213	-2.12313		HCON_00051680-00001	1.8837e-58	2.18706		HCON_00015960-00001	1.31015e-15	-4.3543		HCON_00139440-00001	2.35137e-19	-3.94081
																HCON_00124130-00001	1.33407e-44	-5.52197		HCON_00043720-00001	1.08365e-147	-2.12322		HCON_00135040-00001	2.43792e-171	2.18618		HCON_00131440-00001	7.70259e-07	-4.36293		HCON_00137270-00001	2.49229e-25	-3.94683
																HCON_00103020-00001	1.90614e-79	-5.52375		HCON_00088550-00001	7.53985e-06	-2.12381		HCON_00150830-00001	1.43445e-11	2.18553		HCON_00002110-00002	5.24715e-18	-4.37345		HCON_00087800-00001	2.29246e-17	-3.95634
																HCON_00012470-00001	5.05756e-16	-5.52432		HCON_00128620-00001	3.23413e-275	-2.12842		HCON_00135020-00001	6.27561e-40	2.18375		HCON_00191410-00001	3.59137e-10	-4.37453		HCON_00152150-00001	7.56074e-27	-3.95973
																HCON_00102990-00001	6.25224e-67	-5.52663		HCON_00071510-00001	3.83362e-11	-2.12943		HCON_00147560-00001	2.24421e-27	2.18162		HCON_00168010-00002	5.03637e-05	-4.38371		HCON_00156210-00001	9.88449e-17	-3.96022
																HCON_00075280-00001	2.0113e-21	-5.52684		HCON_00114270-00001	6.43456e-64	-2.13071		HCON_00147560-00002	2.24421e-27	2.18162		HCON_00151600-00001	5.59763e-15	-4.40225		HCON_00057090-00002	1.63612e-24	-3.96034
																HCON_00133025-00001	8.95658e-80	-5.53174		HCON_00102005-00001	1.11615e-67	-2.13188		HCON_00069480-00001	5.53816e-06	2.18073		HCON_00089860-00003	0.00130846	-4.41615		HCON_00006010-00001	1.03172e-14	-3.96049
																HCON_00029630-00001	9.30745e-39	-5.53263		HCON_00059090-00001	0.00755429	-2.13241		HCON_00121990-00001	4.35246e-10	2.18066		HCON_00171790-00002	1.42042e-07	-4.4188		HCON_00090180-00001	1.90907e-18	-3.96084
																HCON_00060430-00001	3.74333e-80	-5.53439		HCON_00029080-00001	6.64553e-19	-2.13405		HCON_00117000-00002	2.58194e-18	2.18057		HCON_00098930-00001	2.67767e-16	-4.42101		HCON_00092790-00001	3.16798e-09	-3.96462
																HCON_00092670-00001	6.23779e-15	-5.53459		HCON_00193760-00001	9.71436e-06	-2.13533		HCON_00140750-00001	3.2746e-123	2.17764		HCON_00187980-00001	6.00965e-14	-4.47985		HCON_00115100-00002	2.34752e-19	-3.97258
																HCON_00144470-00001	3.07171e-80	-5.53537		HCON_00060760-00001	1.29326e-19	-2.13574		HCON_00124900-00001	4.55257e-05	2.17762		HCON_00056410-00001	0.000156481	-4.5017		HCON_00052890-00001	4.22055e-27	-3.97369
																HCON_00157350-00001	1.81004e-43	-5.53675		HCON_00003860-00001	2.66489e-68	-2.13891		HCON_00155070-00001	2.19607e-24	2.17729		HCON_00061080-00001	1.58816e-22	-4.51585		HCON_00021280-00001	9.20359e-12	-3.98012
																HCON_00049440-00001	1.13417e-27	-5.53757		HCON_00118300-00001	0.000779893	-2.14247		HCON_00144980-00001	1.81514e-16	2.177		HCON_00092030-00001	1.16973e-13	-4.52049		HCON_00048810-00001	0.00481873	-3.98399
																HCON_00127220-00001	5.36899e-81	-5.54377		HCON_00116190-00001	2.37303e-101	-2.14257		HCON_00134030-00001	2.33715e-20	2.17671		HCON_00041470-00001	1.3301e-11	-4.52076		HCON_00154600-00001	1.47791e-27	-3.9927
																HCON_00110840-00001	7.15089e-81	-5.54606		HCON_00165290-00001	8.85994e-06	-2.14307		HCON_00011300-00001	0.00141279	2.17279		HCON_00168440-00001	8.86326e-14	-4.53122		HCON_00022140-00001	8.96771e-20	-3.99571
																HCON_00137940-00001	2.1556e-81	-5.54688		HCON_00165290-00002	8.85994e-06	-2.14307		HCON_00033510-00001	2.21824e-08	2.17088		HCON_00155580-00001	0.00013472	-4.53471		HCON_00140390-00001	1.88551e-30	-3.99676
																HCON_00032570-00003	5.45539e-25	-5.54968		HCON_00071180-00001	6.956e-53	-2.14601		HCON_00035475-00001	1.02796e-12	2.17004		HCON_00150180-00001	5.00469e-23	-4.55868		HCON_00138440-00001	1.7515e-08	-4.00041
																HCON_00155450-00001	1.95471e-81	-5.55259		HCON_00083740-00001	8.83428e-154	-2.14603		HCON_00037300-00001	1.72179e-32	2.16962		HCON_00008750-00001	5.72094e-08	-4.56347		HCON_00041470-00001	2.07652e-23	-4.00742
																HCON_00049590-00001	4.46102e-35	-5.55743		HCON_00103120-00001	0.000263162	-2.14858		HCON_00027600-00001	9.02391e-06	2.16894		HCON_00106970-00001	5.02075e-23	-4.57041		HCON_00017150-00001	5.38268e-26	-4.01876
																HCON_00137070-00001	3.32626e-46	-5.56027		HCON_00039990-00001	4.57936e-07	-2.14877		HCON_00017150-00001	5.31796e-11	2.16747		HCON_00166200-00001	1.10459e-16	-4.5774		HCON_00017180-00001	5.38268e-26	-4.01876
																HCON_00085140-00001	1.15624e-81	-5.56063		HCON_00067970-00001	0.00223908	-2.1488		HCON_00017180-00001	5.31796e-11	2.16747		HCON_00123990-00001	0.00376703	-4.58368		HCON_00014240-00001	2.0965e-21	-4.02326
																HCON_00157860-00001	2.66938e-54	-5.56118		HCON_00024070-00001	6.28833e-26	-2.14925		HCON_00074350-00001	1.11597e-06	2.16535		HCON_00150140-00001	1.67e-11	-4.59974		HCON_00133290-00001	2.51675e-10	-4.02362
																HCON_00139660-00001	4.75553e-33	-5.56422		HCON_00059540-00001	4.09383e-89	-2.15056		HCON_00036220-00001	1.56631e-23	2.1637		HCON_00041480-00001	1.81576e-23	-4.60755		HCON_00152090-00001	2.58608e-16	-4.02916
																HCON_00154710-00001	1.53351e-25	-5.56504		HCON_00120040-00001	1.20331e-45	-2.15184		HCON_00082570-00001	0.00222345	2.16347		HCON_00100790-00001	8.47829e-16	-4.61583		HCON_00005790-00001	4.8701e-16	-4.03298
																HCON_00102100-00001	6.01137e-77	-5.56603		HCON_00120040-00002	1.20331e-45	-2.15184		HCON_00081720-00001	7.2425e-05	2.16187		HCON_00037250-00003	1.18244e-20	-4.62648		HCON_00192760-00001	3.75794e-28	-4.04141
																HCON_00102100-00002	6.01137e-77	-5.56603		HCON_00065830-00001	1.48492e-78	-2.15259		HCON_00024240-00001	8.32808e-05	2.16163		HCON_00004850-00001	5.24176e-24	-4.66412		HCON_00112200-00001	8.01151e-123	-4.04145
																HCON_00151610-00001	1.30378e-46	-5.56741		HCON_00117240-00001	5.538e-98	-2.15504		HCON_00034560-00001	1.25617e-22	2.16152		HCON_00043010-00001	1.32741e-11	-4.69565		HCON_00140570-00001	1.07115e-54	-4.04916
																HCON_00101550-00001	2.48214e-82	-5.56831		HCON_00128800-00001	5.97778e-65	-2.15513		HCON_00031720-00001	0.000561883	2.16142		HCON_00136700-00001	2.21625e-24	-4.72993		HCON_00162470-00001	2.02124e-28	-4.05664
																HCON_00018660-00001	2.1503e-27	-5.5699		HCON_00082580-00001	1.76017e-50	-2.15749		HCON_00124530-00001	0.00220317	2.16115		HCON_00135050-00001	3.38147e-17	-4.76337		HCON_00188940-00001	3.00491e-18	-4.05784
																HCON_00084380-00001	1.6475e-34	-5.57005		HCON_00066270-00001	1.74577e-44	-2.15757		HCON_00076540-00001	3.01345e-18	2.16039		HCON_00076710-00003	1.97527e-12	-4.77583		HCON_00109360-00001	1.11384e-25	-4.05869
																HCON_00126390-00002	3.5606e-81	-5.57146		HCON_00147430-00001	1.48877e-153	-2.15931		HCON_00076550-00001	3.01345e-18	2.16039		HCON_00189370-00001	0.0014856	-4.7783		HCON_00054650-00001	2.67844e-16	-4.06474
																HCON_00100680-00001	8.63656e-83	-5.57325		HCON_00108280-00001	2.0802e-102	-2.16162		HCON_00036230-00001	1.46816e-20	2.16038		HCON_00131940-00001	2.30006e-25	-4.77957		HCON_00137600-00001	4.94577e-22	-4.07226
																HCON_00006180-00001	3.38153e-44	-5.57352		HCON_00060100-00001	4.61174e-12	-2.16346		HCON_00082300-00001	8.30643e-47	2.16035		HCON_00136340-00001	2.57879e-17	-4.79803		HCON_00043560-00001	3.37507e-29	-4.08833
																HCON_00024770-00001	1.5424e-44	-5.5754		HCON_00067750-00001	4.57163e-07	-2.16774		HCON_00066720-00001	3.33244e-25	2.15791		HCON_00042230-00001	1.11287e-25	-4.81325		HCON_00063660-00001	2.63864e-05	-4.09169
																HCON_00047330-00001	6.99612e-83	-5.57768		HCON_00159420-00001	8.51785e-06	-2.16868		HCON_00148220-00001	2.51481e-42	2.15756		HCON_00191370-00001	3.63871e-18	-4.82187		HCON_00154030-00001	5.61063e-29	-4.09182
																HCON_00138140-00001	1.96612e-49	-5.57772		HCON_00125960-00001	7.91337e-56	-2.16889		HCON_00049400-00001	5.64281e-09	2.15658		HCON_00109040-00001	2.05672e-19	-4.82206		HCON_00152610-00001	1.7707e-45	-4.09252
																HCON_00061080-00001	9.81224e-54	-5.57958		HCON_00088600-00001	1.02991e-50	-2.17181		HCON_00136040-00001	7.56481e-05	2.15653		HCON_00133150-00001	5.70242e-26	-4.83263		HCON_00057780-00001	1.75304e-29	-4.09724
																HCON_00184550-00001	8.91092e-59	-5.58463		HCON_00062490-00001	7.65088e-05	-2.1759		HCON_00184810-00001	6.47865e-22	2.15597		HCON_00137320-00001	1.2805e-26	-4.9142		HCON_00190120-00001	8.23142e-05	-4.09772
																HCON_00122300-00001	1.05755e-82	-5.5851		HCON_00153870-00001	3.40045e-05	-2.17776		HCON_00147250-00001	1.02467e-48	2.15577		HCON_00100270-00001	1.90734e-23	-4.92999		HCON_00018270-00001	2.94902e-26	-4.10125
																HCON_00123350-00001	1.73827e-46	-5.58966		HCON_00081960-00001	7.86347e-06	-2.18398		HCON_00004740-00001	2.01622e-20	2.1553		HCON_00100800-00001	2.85544e-08	-4.96223		HCON_00018280-00001	2.94902e-26	-4.10125
																HCON_00162390-00001	7.26012e-58	-5.59		HCON_00030260-00001	1.36812e-81	-2.18719		HCON_00066650-00001	1.88364e-13	2.15477		HCON_00011630-00001	4.56736e-28	-5.00095		HCON_00137005-00001	4.20253e-14	-4.11639
																HCON_00060860-00001	1.93062e-127	-5.59165		HCON_00004310-00001	7.85103e-191	-2.18949		HCON_00023080-00001	6.2861e-28	2.15441		HCON_00057810-00001	2.56766e-08	-5.02383		HCON_00113610-00001	0	-4.11692
																HCON_00159010-00001	9.7737e-61	-5.59416		HCON_00080600-00001	6.96462e-169	-2.19258		HCON_00088750-00001	1.08863e-07	2.15393		HCON_00084630-00005	1.08993e-25	-5.0883		HCON_00141670-00001	6.43404e-15	-4.12118
																HCON_00038090-00001	7.13033e-44	-5.59539		HCON_00057620-00001	6.06887e-21	-2.19427		HCON_00045500-00001	1.45239e-09	2.15333		HCON_00053830-00001	2.57277e-07	-5.09901		HCON_00012360-00001	2.46637e-19	-4.12526
																HCON_00099455-00001	1.48032e-36	-5.59625		HCON_00078630-00001	1.28262e-94	-2.1987		HCON_00140570-00001	3.61487e-34	2.1532		HCON_00092020-00001	3.21992e-10	-5.15461		HCON_00161320-00001	1.86714e-08	-4.12594
																HCON_00160000-00001	4.15137e-49	-5.60234		HCON_00075020-00001	4.12866e-08	-2.2046		HCON_00057810-00001	2.57721e-201	2.15275		HCON_00046280-00001	4.61819e-30	-5.18347		HCON_00125360-00001	3.5149e-32	-4.12767
																HCON_00091155-00001	0	-5.6031		HCON_00028080-00001	6.89792e-212	-2.20472		HCON_00008890-00001	9.85807e-13	2.15161		HCON_00134600-00003	1.11703e-17	-5.20398		HCON_00192130-00001	3.43842e-30	-4.13247
																HCON_00029610-00001	1.35152e-36	-5.60333		HCON_00046710-00001	2.07795e-07	-2.207		HCON_00129290-00001	6.90305e-27	2.15152		HCON_00100250-00001	1.08971e-14	-5.24077		HCON_00125380-00001	0	-4.1333
																HCON_00116020-00002	1.21374e-17	-5.60721		HCON_00098425-00001	6.59275e-05	-2.21664		HCON_00022880-00002	1.48488e-08	2.15084		HCON_00141940-00001	2.87099e-17	-5.25604		HCON_00194310-00001	5.38063e-06	-4.14093
																HCON_00089900-00001	2.92458e-16	-5.61276		HCON_00167550-00001	3.13764e-17	-2.21804		HCON_00105730-00001	3.3134e-11	2.15073		HCON_00184990-00001	3.2598e-11	-5.27348		HCON_00148500-00001	6.13474e-13	-4.14874
																HCON_00037640-00001	9.32754e-85	-5.61352		HCON_00052090-00001	1.48308e-125	-2.21988		HCON_00150670-00001	9.34654e-16	2.15064		HCON_00143770-00001	1.97602e-06	-5.29728		HCON_00156380-00001	9.12777e-25	-4.14921
																HCON_00075010-00001	1.79268e-85	-5.6173		HCON_00028140-00001	2.98058e-294	-2.22135		HCON_00162970-00001	1.21441e-17	2.15049		HCON_00077030-00002	3.59799e-09	-5.34271		HCON_00156380-00002	9.12777e-25	-4.14921
																HCON_00119720-00002	5.18308e-28	-5.61745		HCON_00137000-00001	6.27297e-52	-2.22231		HCON_00040730-00001	0.00469827	2.14934		HCON_00142990-00003	1.68793e-32	-5.376		HCON_00090170-00001	2.2236e-30	-4.15054
																HCON_00152885-00001	4.40051e-85	-5.61856		HCON_00067940-00001	8.68222e-42	-2.22392		HCON_00148500-00001	5.04045e-06	2.14856		HCON_00041495-00001	1.70684e-06	-5.39581		HCON_00165105-00001	6.02426e-11	-4.15986
																HCON_00092820-00001	8.8995e-83	-5.61941		HCON_00034080-00001	3.19003e-46	-2.22688		HCON_00188620-00001	0.00390032	2.14805		HCON_00042470-00001	1.03516e-25	-5.41397		HCON_00113910-00001	1.14306e-271	-4.16007
																HCON_00137935-00001	1.11407e-85	-5.62436		HCON_00063290-00001	0.000128132	-2.23061		HCON_00109760-00001	0.00165975	2.14802		HCON_00100290-00001	4.26497e-21	-5.44235		HCON_00082310-00001	9.76953e-20	-4.16044
																HCON_00003840-00001	6.43504e-91	-5.62731		HCON_00036350-00001	2.49658e-05	-2.23277		HCON_00191040-00001	2.09106e-22	2.14801		HCON_00047080-00002	8.14402e-17	-5.4562		HCON_00127680-00001	1.63781e-30	-4.16077
																HCON_00101560-00001	3.73667e-45	-5.63174		HCON_00080440-00001	1.41829e-87	-2.23379		HCON_00041740-00001	0.00020973	2.14793		HCON_00098910-00001	1.30682e-35	-5.46554		HCON_00134380-00001	1.81365e-24	-4.16391
																HCON_00114470-00002	1.26677e-19	-5.63183		HCON_00122960-00001	6.94077e-71	-2.23408		HCON_00184900-00001	4.85124e-56	2.14588		HCON_00091580-00001	1.51882e-23	-5.51084		HCON_00137810-00001	5.07812e-10	-4.16396
																HCON_00049490-00001	3.55866e-86	-5.63302		HCON_00168250-00001	7.31201e-29	-2.23673		HCON_00184900-00002	4.85124e-56	2.14588		HCON_00041530-00001	0.000412647	-5.55839		HCON_00125170-00001	1.50293e-22	-4.16472
																HCON_00156430-00001	2.3601e-86	-5.63327		HCON_00009685-00001	3.93028e-05	-2.2375		HCON_00100390-00001	2.26846e-46	2.14552		HCON_00141930-00001	6.70801e-20	-5.64374		HCON_00149560-00001	3.26777e-37	-4.16553
																HCON_00076950-00001	1.09251e-43	-5.63682		HCON_00164540-00001	5.94865e-71	-2.23982		HCON_00006090-00001	4.85388e-60	2.14535		HCON_00015950-00001	9.91922e-40	-5.66217		HCON_00006180-00001	6.39984e-16	-4.17091
																HCON_00000900-00001	1.26422e-51	-5.6386		HCON_00097745-00001	0.0023147	-2.24232		HCON_00009480-00001	1.33038e-34	2.14475		HCON_00100660-00001	4.72052e-41	-5.7565		HCON_00147060-00001	9.56867e-25	-4.17756
																HCON_00003120-00001	2.06394e-42	-5.63869		HCON_00001190-00001	1.78363e-96	-2.24475		HCON_00192680-00002	5.80128e-32	2.14326		HCON_00033410-00002	8.17953e-18	-5.79092		HCON_00155470-00001	7.99112e-24	-4.1789
																HCON_00053750-00001	2.05446e-46	-5.64713		HCON_00149770-00001	2.44432e-29	-2.2522		HCON_00192680-00003	5.80128e-32	2.14326		HCON_00109280-00002	3.32155e-43	-5.80759		HCON_00124600-00001	1.19758e-24	-4.18211
																HCON_00064000-00001	1.50533e-87	-5.65411		HCON_00066860-00001	3.83129e-39	-2.2538		HCON_00150440-00001	3.41878e-36	2.14214		HCON_00113120-00001	7.35573e-44	-5.83395		HCON_00085070-00001	5.17376e-31	-4.18388
																HCON_00093190-00001	0	-5.66201		HCON_00065750-00001	4.07477e-115	-2.2549		HCON_00139080-00001	1.69895e-59	2.14207		HCON_00100215-00001	4.25504e-45	-5.8802		HCON_00085020-00001	3.68325e-37	-4.19256
																HCON_00037964-00001	8.93262e-88	-5.66235		HCON_00071060-00001	4.28195e-96	-2.25985		HCON_00139090-00001	1.69895e-59	2.14207		HCON_00045260-00001	1.00167e-45	-5.92552		HCON_00047830-00002	1.12586e-06	-4.19452
																HCON_00054510-00001	6.12767e-14	-5.66554		HCON_00023490-00001	0.00321054	-2.26248		HCON_00181110-00001	0.00061737	2.14143		HCON_00086820-00002	3.17621e-41	-5.97584		HCON_00193430-00001	4.5127e-79	-4.2106
																HCON_00015810-00001	1.92424e-22	-5.66644		HCON_00089850-00001	3.73506e-20	-2.26329		HCON_00058890-00001	6.73334e-05	2.14031		HCON_00133090-00002	5.38324e-48	-5.98652		HCON_00015940-00001	7.99478e-31	-4.21572
																HCON_00091020-00001	3.61145e-88	-5.66676		HCON_00059690-00001	1.84055e-175	-2.26362		HCON_00152910-00001	1.17315e-09	2.14012		HCON_00185000-00001	1.47704e-35	-6.02801		HCON_00109030-00001	3.54311e-24	-4.21855
																HCON_00130520-00001	7.94543e-89	-5.67062		HCON_00188030-00001	3.13943e-06	-2.26434		HCON_00161282-00001	4.41974e-27	2.13978		HCON_00101170-00001	6.77349e-51	-6.08082		HCON_00159700-00001	1.99746e-20	-4.22856
																HCON_00125510-00001	1.59187e-103	-5.67434		HCON_00107720-00001	2.8871e-05	-2.26779		HCON_00000440-00001	0.00648533	2.13977		HCON_00186360-00001	3.91223e-31	-6.09826		HCON_00135890-00003	2.73924e-07	-4.2337
																HCON_00034785-00001	4.44848e-89	-5.67793		HCON_00020450-00001	0.00295997	-2.26872		HCON_00029890-00001	5.88707e-06	2.1386		HCON_00111385-00001	1.29961e-39	-6.13374		HCON_00058410-00001	3.91005e-32	-4.24116
																HCON_00039350-00003	3.40767e-49	-5.67857		HCON_00037290-00001	3.5819e-45	-2.26909		HCON_00166390-00001	0.00403045	2.13754						HCON_00151540-00001	3.86232e-20	-4.24549
																HCON_00036090-00001	1.35861e-89	-5.68201		HCON_00061270-00001	8.86418e-82	-2.27191		HCON_00035440-00001	2.40171e-36	2.13405						HCON_00137210-00001	8.60077e-32	-4.24937
																HCON_00132270-00001	6.30173e-10	-5.6905		HCON_00125320-00001	8.31528e-211	-2.2731		HCON_00149200-00001	0.00200959	2.13385						HCON_00136070-00001	8.30091e-32	-4.25097
																HCON_00055370-00001	3.29699e-89	-5.69131		HCON_00075060-00001	2.89495e-06	-2.28038		HCON_00056420-00001	5.24906e-10	2.13105						HCON_00136440-00001	3.38449e-32	-4.25538
																HCON_00012750-00001	9.53138e-76	-5.69359		HCON_00022420-00001	2.02238e-30	-2.28832		HCON_00133150-00001	4.23821e-56	2.13035						HCON_00057790-00001	7.00992e-07	-4.2585
																HCON_00073940-00001	1.20107e-24	-5.69544		HCON_00188100-00001	4.08376e-30	-2.29129		HCON_00057220-00001	0.00018596	2.13026						HCON_00105050-00001	2.37525e-21	-4.26
																HCON_00013300-00001	1.19173e-14	-5.70062		HCON_00154770-00001	0.0044872	-2.29536		HCON_00160830-00001	7.69489e-05	2.12786						HCON_00100390-00001	1.31244e-32	-4.2682
																HCON_00107030-00001	4.14747e-46	-5.70183		HCON_00053220-00002	0.00272193	-2.29812		HCON_00029750-00001	2.51645e-97	2.12673						HCON_00140230-00001	5.47296e-30	-4.26992
																HCON_00076080-00001	2.16422e-57	-5.70232		HCON_00043410-00001	1.42354e-08	-2.30121		HCON_00025500-00001	0.00205647	2.12612						HCON_00140240-00001	5.47296e-30	-4.26992
																HCON_00015370-00001	2.39345e-90	-5.70288		HCON_00043420-00001	1.42354e-08	-2.30121		HCON_00083200-00001	0.00336256	2.12516						HCON_00138510-00001	3.31486e-15	-4.27077
																HCON_00156660-00001	5.93588e-48	-5.70735		HCON_00004060-00001	9.15223e-287	-2.30217		HCON_00096110-00001	9.03377e-61	2.12461						HCON_00137940-00001	1.95572e-32	-4.27358
																HCON_00049975-00001	5.62128e-60	-5.71694		HCON_00004060-00002	9.15223e-287	-2.30217		HCON_00103480-00001	1.66138e-11	2.12426						HCON_00097940-00001	2.52643e-20	-4.27532
																HCON_00110060-00002	3.93554e-56	-5.72234		HCON_00004060-00003	9.15223e-287	-2.30217		HCON_00098470-00001	6.41499e-25	2.12392						HCON_00061550-00001	2.16283e-24	-4.28033
																HCON_00193850-00001	2.21489e-37	-5.72407		HCON_00003420-00001	2.01902e-108	-2.3023		HCON_00141920-00001	0.00931223	2.12207						HCON_00093250-00001	6.67686e-11	-4.28577
																HCON_00138850-00002	2.37377e-91	-5.72591		HCON_00130700-00001	1.98894e-231	-2.30381		HCON_00159560-00001	0.000539513	2.12184						HCON_00120580-00001	2.46558e-34	-4.28934
																HCON_00028220-00001	9.61437e-45	-5.7271		HCON_00031940-00001	7.54803e-05	-2.30514		HCON_00142290-00001	1.33784e-14	2.12154						HCON_00120590-00001	2.46558e-34	-4.28934
																HCON_00187390-00001	1.65696e-47	-5.7288		HCON_00094805-00001	1.45197e-59	-2.30626		HCON_00136700-00001	3.8679e-64	2.12						HCON_00079730-00001	3.81443e-16	-4.30302
																HCON_00016920-00001	1.82374e-55	-5.73677		HCON_00020170-00001	0.00034881	-2.30657		HCON_00062770-00001	1.92844e-07	2.11905						HCON_00036270-00001	2.24348e-22	-4.31057
																HCON_00166720-00001	1.1363e-43	-5.74053		HCON_00028702-00001	1.26011e-31	-2.30771		HCON_00188790-00001	5.72935e-06	2.1186						HCON_00148190-00001	1.40538e-20	-4.33982
																HCON_00041960-00001	1.36215e-81	-5.7413		HCON_00154110-00001	0.000581223	-2.31212		HCON_00033370-00001	1.69295e-06	2.11819						HCON_00034190-00001	0	-4.35225
																HCON_00076280-00001	1.03234e-51	-5.74198		HCON_00093020-00001	1.83441e-45	-2.3152		HCON_00075230-00001	0.000153562	2.11778						HCON_00017170-00001	5.10338e-27	-4.35626
																HCON_00072390-00001	3.37315e-20	-5.74464		HCON_00102460-00001	3.33153e-113	-2.31667		HCON_00149030-00001	1.6514e-20	2.11729						HCON_00137200-00001	1.82703e-33	-4.36936
																HCON_00127030-00001	6.52746e-83	-5.74531		HCON_00149260-00001	1.13766e-05	-2.31699		HCON_00144620-00001	4.1061e-05	2.11695						HCON_00035990-00001	1.57105e-35	-4.37347
																HCON_00100030-00001	2.88431e-20	-5.74673		HCON_00130820-00001	1.27403e-15	-2.31984		HCON_00103080-00001	3.97977e-05	2.1165						HCON_00056570-00001	7.01712e-20	-4.37381
																HCON_00153610-00001	6.79907e-94	-5.74777		HCON_00070240-00002	0.00193724	-2.32107		HCON_00029510-00001	6.74493e-05	2.11489						HCON_00165600-00001	0	-4.37524
																HCON_00020630-00002	1.31154e-20	-5.74869		HCON_00102010-00002	7.57366e-56	-2.32287		HCON_00155215-00001	5.63004e-14	2.11326						HCON_00191370-00002	2.05358e-21	-4.38641
																HCON_00041845-00001	2.22648e-93	-5.74954		HCON_00027000-00001	3.93418e-31	-2.32402		HCON_00152170-00001	4.07276e-49	2.11315						HCON_00138450-00001	1.44387e-28	-4.38785
																HCON_00103540-00001	2.51141e-11	-5.75425		HCON_00010220-00001	1.38482e-06	-2.32742		HCON_00152180-00001	4.07276e-49	2.11315						HCON_00138460-00001	1.44387e-28	-4.38785
																HCON_00069500-00001	1.54491e-73	-5.75702		HCON_00010230-00001	1.38482e-06	-2.32742		HCON_00022780-00001	2.02296e-13	2.10978						HCON_00141660-00001	1.8072e-22	-4.38935
																HCON_00193400-00001	4.49406e-94	-5.75924		HCON_00062730-00001	2.91998e-16	-2.3292		HCON_00033850-00001	0.000488243	2.10849						HCON_00006125-00001	4.95128e-28	-4.39305
																HCON_00162270-00002	2.2402e-26	-5.76186		HCON_00152710-00001	6.63448e-49	-2.33011		HCON_00058280-00001	0.000181539	2.10844						HCON_00013510-00001	4.1548e-19	-4.40341
																HCON_00024140-00001	2.45547e-94	-5.76221		HCON_00046650-00001	1.72961e-35	-2.33068		HCON_00094120-00001	0.000195348	2.10838						HCON_00085400-00001	1.56514e-23	-4.41053
																HCON_00036045-00001	1.54251e-40	-5.76227		HCON_00080260-00001	2.20478e-68	-2.33146		HCON_00158440-00001	3.19541e-15	2.10792						HCON_00042275-00001	1.17393e-16	-4.41065
																HCON_00072960-00001	2.96359e-40	-5.76663		HCON_00070040-00001	6.75243e-18	-2.33209		HCON_00044630-00001	1.01371e-19	2.10748						HCON_00144970-00001	3.03144e-33	-4.43562
																HCON_00132600-00001	1.38904e-94	-5.76811		HCON_00059350-00001	6.79509e-33	-2.33396		HCON_00060730-00001	0.000345746	2.10731						HCON_00136550-00001	2.12301e-28	-4.43907
																HCON_00037250-00003	5.02464e-74	-5.77627		HCON_00045070-00001	3.74779e-16	-2.34918		HCON_00065970-00001	1.50673e-50	2.10697						HCON_00003220-00001	1.04485e-34	-4.44277
																HCON_00090710-00001	4.04153e-10	-5.77946		HCON_00099410-00001	0.000994274	-2.35221		HCON_00036510-00001	2.62559e-110	2.10607						HCON_00148220-00001	3.3399e-30	-4.44304
																HCON_00164810-00001	2.53463e-96	-5.78548		HCON_00098220-00001	4.21807e-30	-2.35425		HCON_00074520-00001	7.45334e-05	2.10558						HCON_00134340-00001	2.42806e-21	-4.44487
																HCON_00104420-00001	1.82893e-43	-5.7936		HCON_00098480-00001	7.11015e-67	-2.35765		HCON_00081780-00001	5.37753e-05	2.10458						HCON_00137580-00001	2.71624e-27	-4.44646
																HCON_00085210-00001	1.27606e-96	-5.79858		HCON_00194230-00001	1.74784e-39	-2.35883		HCON_00136600-00001	5.75446e-07	2.10457						HCON_00043160-00001	9.28027e-38	-4.45319
																HCON_00090560-00001	5.10408e-09	-5.80029		HCON_00085300-00001	0.00399769	-2.35989		HCON_00019450-00001	0.00010692	2.10355						HCON_00043170-00001	9.28027e-38	-4.45319
																HCON_00037956-00001	1.18045e-97	-5.80712		HCON_00186540-00001	4.64723e-214	-2.36142		HCON_00098080-00001	0.000209958	2.10346						HCON_00043180-00001	9.28027e-38	-4.45319
																HCON_00052740-00001	4.39069e-98	-5.80921		HCON_00059130-00001	6.59822e-92	-2.36232		HCON_00097910-00001	4.27559e-05	2.10346						HCON_00138690-00001	7.02611e-30	-4.45463
																HCON_00079030-00001	2.89838e-51	-5.80923		HCON_00061300-00001	1.09447e-27	-2.36325		HCON_00017780-00001	0.00235699	2.10339						HCON_00134900-00001	3.19934e-24	-4.45665
																HCON_00093960-00001	2.69567e-47	-5.81001		HCON_00162040-00001	1.1101e-09	-2.36744		HCON_00150840-00001	8.21138e-05	2.10338						HCON_00126610-00001	5.0665e-22	-4.46146
																HCON_00053340-00001	6.01504e-67	-5.81229		HCON_00013190-00001	7.20684e-09	-2.37061		HCON_00102740-00001	0.00316745	2.1005						HCON_00008280-00001	9.27081e-67	-4.47297
																HCON_00053350-00001	6.01504e-67	-5.81229		HCON_00129440-00001	1.81908e-38	-2.37235		HCON_00138910-00001	2.99674e-39	2.09968						HCON_00006180-00002	1.00134e-22	-4.48338
																HCON_00065090-00001	0	-5.8138		HCON_00074990-00001	1.90617e-05	-2.37665		HCON_00185010-00001	5.67839e-08	2.09964						HCON_00146300-00001	2.52539e-28	-4.48387
																HCON_00054920-00001	7.88227e-94	-5.81452		HCON_00071520-00001	3.08184e-66	-2.37927		HCON_00141490-00001	4.09034e-20	2.0991						HCON_00191700-00001	5.80863e-28	-4.49144
																HCON_00141670-00001	2.50422e-13	-5.82553		HCON_00007710-00001	1.43145e-66	-2.38182		HCON_00023400-00001	2.33817e-09	2.09819						HCON_00005800-00001	1.56525e-30	-4.49251
																HCON_00003720-00001	2.00293e-98	-5.82722		HCON_00027330-00001	1.99613e-16	-2.38188		HCON_00106780-00001	0.000354356	2.09781						HCON_00129730-00001	1.19957e-36	-4.49254
																HCON_00145690-00001	1.45966e-46	-5.83048		HCON_00006320-00001	8.98018e-32	-2.38301		HCON_00141720-00001	0.000347878	2.09777						HCON_00186530-00003	2.62573e-39	-4.49352
																HCON_00027610-00001	3.56897e-15	-5.83147		HCON_00002940-00001	2.28587e-44	-2.38427		HCON_00186320-00001	1.50019e-05	2.09735						HCON_00136080-00001	1.62831e-25	-4.49637
																HCON_00193010-00001	3.41528e-99	-5.83345		HCON_00104130-00001	1.83661e-59	-2.38747		HCON_00118670-00001	4.08015e-05	2.09735						HCON_00152640-00001	4.76206e-27	-4.50041
																HCON_00078030-00001	5.15287e-49	-5.83467		HCON_00094310-00001	2.77172e-54	-2.38899		HCON_00090690-00001	1.14764e-17	2.09607						HCON_00126620-00001	1.55631e-13	-4.50396
																HCON_00012740-00001	1.45812e-84	-5.83502		HCON_00188010-00001	2.75866e-215	-2.39377		HCON_00112220-00001	0.000724627	2.095						HCON_00035970-00001	2.44238e-11	-4.50413
																HCON_00160930-00001	8.97935e-49	-5.83531		HCON_00075030-00001	4.61887e-46	-2.39452		HCON_00153270-00001	0.000134114	2.0946						HCON_00005510-00001	1.91515e-30	-4.51288
																HCON_00140020-00001	2.56842e-21	-5.83535		HCON_00057700-00001	4.42043e-64	-2.39544		HCON_00122630-00001	6.11419e-05	2.09299						HCON_00152520-00001	2.43726e-36	-4.51648
																HCON_00145650-00001	8.82483e-100	-5.84291		HCON_00043870-00001	1.13344e-12	-2.3984		HCON_00184880-00002	5.23244e-44	2.09261						HCON_00098760-00001	2.6214e-37	-4.52166
																HCON_00082630-00001	9.03165e-31	-5.84497		HCON_00024480-00001	1.6893e-120	-2.39867		HCON_00123060-00001	0.00124287	2.09242						HCON_00142510-00001	1.60875e-21	-4.52795
																HCON_00129840-00001	1.46883e-37	-5.84614		HCON_00065450-00001	9.85552e-88	-2.4003		HCON_00167340-00001	0.000143778	2.09077						HCON_00191790-00001	3.12354e-29	-4.53109
																HCON_00035860-00001	8.28595e-67	-5.84675		HCON_00159060-00002	2.38955e-41	-2.40193		HCON_00018270-00001	3.18098e-48	2.09074						HCON_00192680-00001	1.11979e-27	-4.53844
																HCON_00143325-00001	3.63728e-100	-5.84991		HCON_00115100-00002	0.00153173	-2.4021		HCON_00018280-00001	3.18098e-48	2.09074						HCON_00105040-00001	1.8882e-37	-4.54054
																HCON_00042650-00001	5.19526e-41	-5.86627		HCON_00010380-00001	4.30771e-121	-2.40237		HCON_00061330-00001	4.25087e-14	2.09052						HCON_00157250-00001	1.02357e-89	-4.54172
																HCON_00111600-00001	1.49707e-19	-5.86821		HCON_00022660-00001	4.41536e-06	-2.40275		HCON_00154070-00001	1.37396e-36	2.08991						HCON_00192020-00001	1.69437e-38	-4.54994
																HCON_00136660-00001	6.55699e-102	-5.86981		HCON_00052610-00001	8.07545e-10	-2.40299		HCON_00073590-00001	9.14637e-07	2.08814						HCON_00193080-00001	9.38715e-63	-4.55097
																HCON_00157930-00001	2.78707e-102	-5.87263		HCON_00138300-00001	2.18856e-79	-2.41008		HCON_00115860-00001	5.69823e-14	2.08633						HCON_00021870-00001	1.5208e-37	-4.55206
																HCON_00193930-00001	8.23335e-103	-5.87739		HCON_00129710-00001	1.61468e-56	-2.41009		HCON_00138700-00001	5.29582e-16	2.08631						HCON_00034790-00001	0	-4.5616
																HCON_00138225-00001	5.59293e-33	-5.8814		HCON_00129140-00001	2.52268e-14	-2.41146		HCON_00162350-00001	1.75563e-05	2.08615						HCON_00074520-00002	3.87404e-24	-4.56436
																HCON_00043770-00002	5.64756e-39	-5.89179		HCON_00029940-00001	4.91827e-32	-2.41176		HCON_00013360-00002	5.45921e-34	2.08497						HCON_00122880-00001	1.39125e-19	-4.5665
																HCON_00008490-00001	5.03743e-104	-5.89686		HCON_00008580-00001	0.000173073	-2.41313		HCON_00092350-00001	5.79563e-81	2.08383						HCON_00135340-00001	7.47234e-39	-4.57925
																HCON_00075070-00001	4.46999e-104	-5.89845		HCON_00059750-00001	5.85467e-45	-2.41327		HCON_00015680-00001	2.96663e-12	2.08282						HCON_00005920-00001	2.185e-20	-4.58049
																HCON_00116670-00002	5.53956e-48	-5.90512		HCON_00008710-00001	0.00178241	-2.41676		HCON_00115120-00001	2.30404e-05	2.08259						HCON_00137490-00001	2.45755e-18	-4.58068
																HCON_00077630-00001	1.7041e-104	-5.90747		HCON_00114200-00001	1.24598e-22	-2.42107		HCON_00161720-00001	4.19308e-11	2.08177						HCON_00186980-00001	7.31714e-216	-4.59038
																HCON_00027660-00001	1.29007e-29	-5.91033		HCON_00067900-00001	6.91427e-14	-2.42496		HCON_00072790-00001	0.000256172	2.081						HCON_00100790-00001	4.68471e-11	-4.5955
																HCON_00069860-00001	9.76572e-26	-5.91053		HCON_00165770-00001	1.17809e-45	-2.42632		HCON_00193050-00006	2.06458e-05	2.08076						HCON_00156400-00001	8.91309e-22	-4.59648
																HCON_00158510-00001	9.49272e-21	-5.91499		HCON_00150180-00001	6.29281e-15	-2.42734		HCON_00015030-00001	3.30703e-05	2.08055						HCON_00162490-00001	1.23281e-25	-4.60631
																HCON_00075550-00001	3.49728e-60	-5.91647		HCON_00136360-00001	2.26426e-22	-2.43037		HCON_00188740-00001	0.000116888	2.08025						HCON_00037250-00003	1.16345e-07	-4.60679
																HCON_00003500-00001	7.5278e-22	-5.91815		HCON_00057920-00001	2.13076e-16	-2.43146		HCON_00030810-00001	1.80343e-199	2.08014						HCON_00119970-00001	2.98936e-24	-4.60719
																HCON_00021420-00001	1.63294e-56	-5.9194		HCON_00042380-00001	1.43285e-08	-2.43228		HCON_00083690-00001	2.18461e-37	2.0784						HCON_00126490-00001	8.748e-27	-4.60942
																HCON_00121710-00001	5.33964e-196	-5.92269		HCON_00004900-00001	5.46514e-08	-2.43832		HCON_00166120-00001	4.83077e-05	2.07681						HCON_00152200-00001	2.51564e-28	-4.61467
																HCON_00162450-00002	5.72974e-41	-5.92576		HCON_00004900-00002	5.46514e-08	-2.43832		HCON_00003620-00001	9.043e-05	2.07677						HCON_00152670-00001	4.03706e-39	-4.61566
																HCON_00157950-00001	7.07414e-106	-5.92686		HCON_00065820-00001	1.43872e-229	-2.43949		HCON_00001120-00002	0.00495437	2.07549						HCON_00133190-00001	1.13797e-10	-4.61888
																HCON_00092240-00001	1.56809e-106	-5.92945		HCON_00079700-00001	5.01703e-234	-2.44068		HCON_00039205-00001	2.43325e-22	2.0742						HCON_00066080-00001	6.48084e-23	-4.62156
																HCON_00094570-00001	3.5644e-113	-5.93127		HCON_00130690-00001	2.36948e-11	-2.44076		HCON_00021860-00001	0.00104392	2.07369						HCON_00153420-00001	5.17127e-17	-4.62569
																HCON_00150140-00001	8.62822e-17	-5.93223		HCON_00165730-00001	6.49223e-35	-2.4418		HCON_00159470-00001	7.66299e-36	2.07283						HCON_00136520-00001	3.94205e-11	-4.63172
																HCON_00041560-00001	1.50763e-54	-5.93551		HCON_00002850-00001	1.90925e-116	-2.4443		HCON_00121440-00001	5.28976e-05	2.07278						HCON_00061040-00001	9.40056e-127	-4.64577
																HCON_00024150-00001	1.42476e-106	-5.93926		HCON_00008010-00001	2.45738e-13	-2.44524		HCON_00079280-00001	0.000642135	2.07188						HCON_00121110-00001	1.73615e-31	-4.64709
																HCON_00015760-00001	6.83729e-81	-5.94417		HCON_00013940-00001	7.40648e-186	-2.44617		HCON_00149900-00001	7.43002e-125	2.07149						HCON_00073480-00003	8.70832e-07	-4.65209
																HCON_00074650-00001	6.87164e-94	-5.9472		HCON_00070770-00001	6.04434e-40	-2.44655		HCON_00140760-00001	3.72045e-28	2.07143						HCON_00185940-00001	5.01975e-16	-4.65419
																HCON_00121470-00001	1.65933e-60	-5.94855		HCON_00003400-00001	3.04572e-70	-2.45116		HCON_00052760-00001	0.000150579	2.07016						HCON_00136530-00001	1.68259e-58	-4.66526
																HCON_00027650-00001	5.98305e-108	-5.95033		HCON_00076810-00001	9.46917e-163	-2.45416		HCON_00111270-00001	1.25328e-06	2.06975						HCON_00147090-00001	4.27451e-35	-4.68007
																HCON_00089160-00001	1.14561e-26	-5.95076		HCON_00076810-00002	9.46917e-163	-2.45416		HCON_00005640-00001	1.3992e-72	2.06935						HCON_00191370-00001	1.82121e-24	-4.681
																HCON_00075040-00001	5.49252e-25	-5.95101		HCON_00138810-00001	8.5096e-70	-2.45857		HCON_00053320-00001	9.07944e-35	2.0686						HCON_00134410-00001	2.93458e-42	-4.70428
																HCON_00037705-00001	4.03162e-18	-5.95303		HCON_00034585-00001	5.45425e-26	-2.45936		HCON_00003230-00001	4.60381e-05	2.06789						HCON_00019350-00001	3.13619e-42	-4.70512
																HCON_00005015-00001	1.31504e-107	-5.95416		HCON_00061620-00001	4.26574e-31	-2.46047		HCON_00005070-00001	9.16591e-06	2.06737						HCON_00022410-00001	6.17775e-11	-4.71494
																HCON_00044910-00001	2.28905e-62	-5.95564		HCON_00046310-00001	3.23669e-19	-2.46062		HCON_00128420-00001	9.46189e-05	2.06629						HCON_00134490-00001	8.18153e-27	-4.71943
																HCON_00092100-00001	1.72094e-58	-5.9594		HCON_00053770-00001	3.37826e-28	-2.46214		HCON_00193020-00001	3.52758e-09	2.06578						HCON_00066020-00001	7.85236e-40	-4.73419
																HCON_00013110-00001	5.99961e-109	-5.96312		HCON_00066480-00001	2.76644e-68	-2.46564		HCON_00044650-00001	1.01848e-24	2.06113						HCON_00036850-00002	5.37246e-25	-4.74213
																HCON_00017740-00001	6.72411e-109	-5.96404		HCON_00062090-00001	2.77239e-06	-2.4659		HCON_00037230-00001	1.88015e-12	2.06041						HCON_00039100-00001	8.23228e-169	-4.7602
																HCON_00104170-00001	8.57984e-109	-5.96418		HCON_00053600-00001	5.27273e-93	-2.47167		HCON_00105720-00001	3.33382e-10	2.05848						HCON_00006140-00001	1.18634e-07	-4.76271
																HCON_00075260-00002	7.45338e-15	-5.97076		HCON_00038145-00001	1.01467e-06	-2.47236		HCON_00152510-00001	6.07886e-21	2.05828						HCON_00187340-00001	9.43333e-26	-4.76302
																HCON_00131810-00001	5.16723e-62	-5.97096		HCON_00065000-00001	6.86136e-70	-2.47292		HCON_00002550-00001	1.03782e-31	2.05775						HCON_00037790-00001	2.15981e-208	-4.77039
																HCON_00067660-00001	1.25654e-41	-5.97294		HCON_00163230-00001	7.40495e-45	-2.47378		HCON_00003130-00002	2.27842e-31	2.05628						HCON_00142290-00001	7.77096e-44	-4.77532
																HCON_00141710-00002	2.06839e-108	-5.98153		HCON_00136630-00001	1.58213e-12	-2.47783		HCON_00164350-00001	9.24362e-06	2.05547						HCON_00085060-00001	4.45376e-35	-4.78209
																HCON_00014530-00001	3.28558e-38	-5.98825		HCON_00024700-00001	8.12071e-05	-2.48132		HCON_00012660-00001	1.16024e-10	2.05482						HCON_00139080-00001	5.85593e-42	-4.78345
																HCON_00140730-00001	6.77019e-54	-5.99169		HCON_00030050-00001	2.27695e-22	-2.48159		HCON_00096400-00001	0.000196588	2.05478						HCON_00139090-00001	5.85593e-42	-4.78345
																HCON_00066150-00001	2.11926e-111	-5.9925		HCON_00034140-00001	5.67112e-114	-2.48304		HCON_00046520-00001	0.000203396	2.05447						HCON_00005415-00001	2.83458e-43	-4.78525
																HCON_00062330-00001	1.29788e-102	-5.9967		HCON_00090250-00002	2.70016e-13	-2.48994		HCON_00169570-00001	0.000197969	2.05376						HCON_00191390-00001	8.57679e-44	-4.79062
																HCON_00025440-00003	3.31955e-09	-5.9995		HCON_00041610-00001	1.58419e-20	-2.49131		HCON_00132830-00001	2.50819e-05	2.05335						HCON_00082300-00001	2.74326e-36	-4.80076
																HCON_00133090-00002	2.6398e-10	-6.00267		HCON_00172340-00004	0.000590978	-2.49418		HCON_00136440-00001	1.37359e-12	2.05334						HCON_00154570-00001	9.43438e-45	-4.82149
																HCON_00013070-00001	3.53578e-93	-6.00508		HCON_00172340-00008	0.000590978	-2.49418		HCON_00047830-00002	1.92886e-10	2.05308						HCON_00152160-00001	3.13854e-28	-4.85008
																HCON_00156760-00001	5.16846e-76	-6.01394		HCON_00151800-00001	3.86702e-66	-2.49466		HCON_00091450-00001	9.63437e-73	2.05215						HCON_00066050-00001	1.6199e-29	-4.85839
																HCON_00021570-00001	2.68102e-51	-6.02014		HCON_00026700-00002	0.00208041	-2.49508		HCON_00095350-00001	9.00845e-05	2.05202						HCON_00005990-00001	3.39457e-32	-4.8676
																HCON_00134770-00001	1.47926e-55	-6.02388		HCON_00161600-00001	2.80478e-05	-2.49982		HCON_00160450-00001	8.84299e-27	2.05156						HCON_00116180-00003	7.2247e-43	-4.87342
																HCON_00081670-00001	6.09929e-114	-6.02982		HCON_00014490-00001	2.34147e-06	-2.5013		HCON_00128140-00001	1.24334e-07	2.05151						HCON_00184500-00001	4.53545e-33	-4.88334
																HCON_00129960-00001	3.72226e-114	-6.0338		HCON_00089860-00003	0.00458591	-2.5021		HCON_00160420-00001	2.17948e-26	2.05124						HCON_00008830-00001	9.30813e-23	-4.88404
																HCON_00006710-00001	3.31036e-37	-6.03606		HCON_00026750-00003	1.34263e-17	-2.50213		HCON_00162495-00001	2.20229e-05	2.05051						HCON_00152680-00001	6.84937e-27	-4.88809
																HCON_00008230-00001	1.21583e-60	-6.03837		HCON_00089170-00001	4.7572e-13	-2.51172		HCON_00120460-00001	2.11791e-07	2.04886						HCON_00189130-00002	1.04094e-06	-4.88871
																HCON_00052900-00001	2.3965e-65	-6.04054		HCON_00092610-00001	1.24372e-280	-2.51404		HCON_00133540-00001	7.26026e-53	2.04849						HCON_00098770-00001	2.08787e-46	-4.89449
																HCON_00193650-00001	4.91954e-79	-6.04947		HCON_00187980-00001	1.87748e-39	-2.51533		HCON_00040180-00001	1.67173e-12	2.04825						HCON_00073480-00002	2.01075e-10	-4.89891
																HCON_00100215-00001	1.05909e-115	-6.04984		HCON_00171910-00001	1.58207e-12	-2.51546		HCON_00019350-00001	1.49765e-25	2.04821						HCON_00036048-00001	6.56011e-14	-4.90336
																HCON_00121950-00001	8.95594e-58	-6.05228		HCON_00164440-00001	6.59099e-08	-2.52009		HCON_00113390-00001	3.72339e-07	2.04811						HCON_00100510-00001	3.23158e-08	-4.9076
																HCON_00121950-00002	8.95594e-58	-6.05228		HCON_00076200-00001	1.14463e-84	-2.52094		HCON_00113400-00001	3.72339e-07	2.04811						HCON_00118440-00001	3.90322e-47	-4.92461
																HCON_00134600-00003	3.7532e-59	-6.05734		HCON_00059850-00001	4.31933e-08	-2.52202		HCON_00026630-00001	1.00217e-08	2.04796						HCON_00142050-00001	8.71602e-30	-4.92564
																HCON_00137200-00001	1.61939e-115	-6.06123		HCON_00160000-00001	6.21715e-07	-2.52565		HCON_00142900-00001	0.00214531	2.04552						HCON_00006320-00001	2.11346e-24	-4.93428
																HCON_00132720-00001	7.98229e-23	-6.06265		HCON_00096800-00001	1.1179e-75	-2.52602		HCON_00041990-00001	0.00144832	2.04483						HCON_00166760-00001	6.30578e-48	-4.94616
																HCON_00098570-00001	1.11461e-71	-6.06306		HCON_00069970-00001	0.000136587	-2.53309		HCON_00015340-00001	0.000411379	2.04429						HCON_00190840-00001	1.48061e-19	-4.94728
																HCON_00153140-00002	2.90383e-41	-6.07404		HCON_00044110-00001	0.000735316	-2.5351		HCON_00116150-00001	0.000130886	2.0423						HCON_00044090-00001	9.65414e-19	-4.95191
																HCON_00162910-00001	2.36411e-53	-6.07895		HCON_00158310-00001	8.54445e-20	-2.54372		HCON_00088610-00001	3.47928e-25	2.04198						HCON_00154370-00002	8.48599e-07	-4.9619
																HCON_00116450-00001	3.57149e-136	-6.08361		HCON_00008890-00001	4.27928e-08	-2.5475		HCON_00057890-00001	0.00744838	2.04142						HCON_00166740-00001	6.15752e-49	-4.98667
																HCON_00157330-00001	1.43583e-118	-6.08362		HCON_00027280-00001	1.45458e-29	-2.54896		HCON_00144870-00001	0.000113255	2.04109						HCON_00193810-00001	1.44986e-37	-5.00041
																HCON_00164920-00002	4.26341e-82	-6.09114		HCON_00067960-00001	5.68605e-07	-2.55088		HCON_00015510-00001	1.02225e-16	2.04081						HCON_00152760-00001	1.0179e-37	-5.00149
																HCON_00092090-00003	1.73068e-71	-6.09574		HCON_00152500-00001	1.44701e-06	-2.55427		HCON_00092800-00001	4.02089e-92	2.04033						HCON_00027910-00001	1.53331e-21	-5.00951
																HCON_00039705-00001	1.31771e-119	-6.09785		HCON_00082980-00001	0	-2.55699		HCON_00027300-00001	5.66412e-05	2.03979						HCON_00006400-00001	1.38904e-61	-5.01931
																HCON_00041760-00001	2.96298e-68	-6.09896		HCON_00053930-00001	1.54682e-06	-2.55755		HCON_00042830-00001	1.58055e-16	2.03942						HCON_00035195-00001	1.42267e-22	-5.01933
																HCON_00029560-00001	2.18624e-29	-6.10391		HCON_00072220-00003	0.00208367	-2.55894		HCON_00117920-00001	9.39804e-06	2.0382						HCON_00124620-00001	3.33068e-41	-5.02553
																HCON_00137210-00001	4.00722e-120	-6.1114		HCON_00135790-00002	1.368e-05	-2.56309		HCON_00156380-00001	3.58472e-28	2.03741						HCON_00185070-00001	1.16795e-50	-5.03411
																HCON_00066540-00001	9.8494e-120	-6.11248		HCON_00125430-00001	9.62536e-72	-2.56345		HCON_00156380-00002	3.58472e-28	2.03741						HCON_00118230-00001	1.08023e-41	-5.03413
																HCON_00061170-00003	8.19471e-108	-6.11533		HCON_00096750-00001	2.46307e-47	-2.56624		HCON_00154450-00001	4.7627e-26	2.03686						HCON_00106380-00001	1.61834e-44	-5.04051
																HCON_00149130-00001	5.19146e-43	-6.11732		HCON_00016130-00004	6.21654e-06	-2.57087		HCON_00149650-00001	5.59997e-13	2.0361						HCON_00152170-00001	6.38391e-52	-5.04493
																HCON_00025030-00001	5.72186e-31	-6.11846		HCON_00093060-00001	6.19237e-07	-2.5727		HCON_00120260-00002	0.000569261	2.03604						HCON_00152180-00001	6.38391e-52	-5.04493
																HCON_00141400-00001	4.69524e-122	-6.12192		HCON_00164790-00001	7.023e-128	-2.57288		HCON_00090180-00001	5.4819e-14	2.03603						HCON_00060750-00001	4.46324e-34	-5.05292
																HCON_00113540-00001	7.65764e-122	-6.12279		HCON_00129700-00001	2.70403e-112	-2.57353		HCON_00025680-00001	4.67752e-07	2.03538						HCON_00192680-00002	2.42367e-43	-5.06202
																HCON_00191710-00001	8.79953e-122	-6.12609		HCON_00094780-00001	3.91893e-113	-2.57559		HCON_00092290-00001	0.00248438	2.03524						HCON_00192680-00003	2.42367e-43	-5.06202
																HCON_00157710-00001	1.53053e-72	-6.12997		HCON_00011630-00001	1.89048e-22	-2.57595		HCON_00143080-00001	7.72373e-46	2.03453						HCON_00137480-00001	3.01733e-39	-5.06209
																HCON_00010290-00001	1.22766e-29	-6.13453		HCON_00092410-00001	6.91551e-05	-2.57767		HCON_00015640-00001	0.00537904	2.03387						HCON_00136700-00001	9.41748e-42	-5.07159
																HCON_00037950-00001	4.07414e-51	-6.13675		HCON_00060040-00001	4.31062e-07	-2.58443		HCON_00017210-00001	0.000142724	2.0333						HCON_00152750-00001	4.87548e-49	-5.08256
																HCON_00139190-00001	1.62711e-123	-6.14085		HCON_00039230-00001	0.000138618	-2.58542		HCON_00166640-00001	9.47819e-05	2.03297						HCON_00178010-00001	1.09707e-34	-5.09193
																HCON_00013000-00001	2.94829e-123	-6.14103		HCON_00148110-00001	5.0124e-30	-2.59368		HCON_00018700-00001	4.6992e-08	2.03224						HCON_00043060-00001	6.84985e-48	-5.09439
																HCON_00093850-00001	1.0876e-12	-6.14506		HCON_00045790-00001	6.00083e-179	-2.59853		HCON_00145330-00001	2.04128e-35	2.03202						HCON_00047720-00001	7.74668e-144	-5.09891
																HCON_00147210-00001	1.94377e-14	-6.14761		HCON_00094560-00001	3.91556e-26	-2.60122		HCON_00120780-00001	0.000221979	2.03138						HCON_00006130-00001	1.2424e-12	-5.10919
																HCON_00062940-00001	4.51806e-65	-6.14989		HCON_00150720-00001	9.86901e-09	-2.60326		HCON_00137750-00001	0.000309729	2.03124						HCON_00003390-00001	1.02194e-44	-5.11901
																HCON_00068050-00001	1.56068e-63	-6.15284		HCON_00083890-00001	3.76251e-23	-2.60566		HCON_00052590-00001	0.00618396	2.03089						HCON_00045040-00001	9.66091e-27	-5.12161
																HCON_00098810-00001	7.48718e-125	-6.15532		HCON_00087470-00001	9.10051e-84	-2.606		HCON_00058220-00001	5.08935e-08	2.03047						HCON_00052770-00001	4.50295e-27	-5.12442
																HCON_00059890-00002	5.157e-116	-6.15781		HCON_00157210-00001	2.96851e-05	-2.61358		HCON_00156710-00001	1.763e-10	2.03045						HCON_00105670-00001	5.30097e-53	-5.13384
																HCON_00111830-00001	1.86752e-125	-6.16274		HCON_00191880-00001	2.30728e-16	-2.61436		HCON_00149980-00001	4.17976e-05	2.03013						HCON_00138835-00001	4.83447e-17	-5.13521
																HCON_00133030-00001	8.88573e-65	-6.16413		HCON_00189180-00001	2.11874e-07	-2.62		HCON_00109480-00001	0.00465317	2.03001						HCON_00189410-00001	2.01355e-34	-5.1526
																HCON_00063630-00001	9.37175e-31	-6.16425		HCON_00082260-00001	5.08593e-39	-2.62028		HCON_00054690-00001	2.37026e-06	2.02977						HCON_00109035-00001	1.0288e-35	-5.15287
																HCON_00099550-00001	1.49911e-74	-6.16908		HCON_00139930-00002	6.8662e-76	-2.62235		HCON_00087970-00001	0.000322625	2.02721						HCON_00131440-00001	2.16153e-33	-5.16136
																HCON_00016710-00001	1.61497e-71	-6.17265		HCON_00103865-00001	0	-2.62273		HCON_00047540-00001	3.80635e-07	2.0267						HCON_00036000-00001	5.88229e-54	-5.21568
																HCON_00112690-00001	7.841e-53	-6.17289		HCON_00139970-00001	1.50574e-18	-2.62579		HCON_00046410-00001	0.0043355	2.02637						HCON_00063650-00001	6.52662e-79	-5.22335
																HCON_00061890-00001	1.92417e-126	-6.17476		HCON_00068430-00001	6.81374e-10	-2.62907		HCON_00030885-00001	0.000139731	2.02535						HCON_00140140-00001	1.08475e-222	-5.24732
																HCON_00039740-00001	2.28524e-75	-6.17569		HCON_00066800-00001	5.59916e-12	-2.63112		HCON_00134570-00001	1.00309e-07	2.02509						HCON_00138700-00001	1.10519e-22	-5.24732
																HCON_00098030-00001	8.86761e-80	-6.17654		HCON_00009630-00001	6.85991e-245	-2.63127		HCON_00052300-00001	2.06975e-19	2.02362						HCON_00017240-00001	1.07432e-43	-5.24874
																HCON_00139020-00001	3.84943e-127	-6.18401		HCON_00125390-00002	5.71001e-05	-2.63845		HCON_00036240-00001	3.17272e-08	2.02341						HCON_00156230-00001	2.23562e-71	-5.2509
																HCON_00010760-00003	7.25558e-118	-6.18943		HCON_00013510-00001	4.89e-05	-2.64099		HCON_00120580-00001	1.84496e-53	2.02301						HCON_00105630-00001	2.13194e-44	-5.25165
																HCON_00062640-00001	2.89381e-128	-6.19434		HCON_00094720-00001	9.53204e-11	-2.64721		HCON_00120590-00001	1.84496e-53	2.02301						HCON_00139010-00001	3.15976e-41	-5.26146
																HCON_00191620-00001	1.24833e-43	-6.19572		HCON_00001740-00001	2.45153e-13	-2.64783		HCON_00035820-00001	5.44385e-122	2.02251						HCON_00150140-00001	1.85742e-12	-5.26843
																HCON_00077460-00001	3.98152e-129	-6.20163		HCON_00133235-00001	3.24282e-07	-2.64987		HCON_00047830-00001	3.26359e-35	2.02195						HCON_00160200-00001	3.19103e-31	-5.28524
																HCON_00012030-00001	1.83984e-15	-6.20941		HCON_00164600-00001	0.000171496	-2.65074		HCON_00176240-00001	0.00140166	2.02138						HCON_00005670-00002	5.46176e-37	-5.28579
																HCON_00045170-00001	1.91738e-129	-6.21277		HCON_00113950-00001	3.10076e-132	-2.65689		HCON_00057080-00001	0.00262485	2.02132						HCON_00185080-00002	2.6327e-06	-5.28685
																HCON_00193540-00001	3.27144e-69	-6.21824		HCON_00030825-00001	4.8083e-05	-2.66482		HCON_00150330-00001	2.55499e-06	2.02113						HCON_00053400-00001	3.82785e-06	-5.28796
																HCON_00036150-00001	2.35415e-130	-6.21838		HCON_00109640-00001	4.00311e-05	-2.66857		HCON_00146300-00001	4.83599e-40	2.02011						HCON_00093220-00001	7.62685e-29	-5.28903
																HCON_00134180-00001	8.24952e-131	-6.22284		HCON_00124230-00001	1.50903e-07	-2.67503		HCON_00003320-00001	0.00458108	2.02007						HCON_00006210-00001	1.36888e-37	-5.30371
																HCON_00012730-00001	1.44755e-76	-6.22945		HCON_00067720-00001	2.11661e-09	-2.67571		HCON_00154000-00001	1.98797e-35	2.01996						HCON_00105820-00001	1.17329e-65	-5.31456
																HCON_00163280-00001	6.31725e-45	-6.23535		HCON_00111260-00001	5.82314e-101	-2.6773		HCON_00106150-00001	0.000171979	2.01887						HCON_00161330-00001	1.26226e-39	-5.31576
																HCON_00087070-00001	1.6472e-56	-6.24165		HCON_00167820-00001	8.89542e-15	-2.67741		HCON_00074220-00001	0.0075383	2.01727						HCON_00100670-00001	2.6465e-41	-5.32243
																HCON_00156880-00001	1.35537e-132	-6.24211		HCON_00190130-00001	3.65032e-08	-2.68041		HCON_00090050-00001	0.00281771	2.01689						HCON_00154090-00001	5.72773e-45	-5.32973
																HCON_00063210-00001	1.99914e-132	-6.24267		HCON_00009020-00001	1.24306e-136	-2.68206		HCON_00020210-00001	2.17781e-05	2.01642						HCON_00045130-00002	1.92566e-09	-5.33359
																HCON_00137870-00001	3.05103e-55	-6.24444		HCON_00148410-00002	1.6219e-11	-2.68652		HCON_00008940-00001	0.000467419	2.01585						HCON_00037780-00001	4.3028e-178	-5.33761
																HCON_00106940-00001	3.73078e-133	-6.24679		HCON_00092010-00001	2.62088e-76	-2.68937		HCON_00065600-00001	0.00163422	2.01581						HCON_00186530-00001	3.07523e-05	-5.33864
																HCON_00110360-00001	5.25435e-133	-6.2477		HCON_00100990-00001	1.87904e-07	-2.69503		HCON_00062380-00001	1.56692e-07	2.01566						HCON_00193250-00001	4.38871e-10	-5.33978
																HCON_00139520-00001	3.02387e-76	-6.25098		HCON_00091035-00001	5.36682e-53	-2.69675		HCON_00062610-00001	0.000335115	2.01535						HCON_00136480-00001	4.93334e-32	-5.35023
																HCON_00154220-00001	1.42141e-64	-6.25321		HCON_00130710-00001	1.33908e-49	-2.70301		HCON_00141670-00001	0.000256745	2.01522						HCON_00109040-00001	2.71992e-54	-5.35148
																HCON_00086050-00001	9.09026e-55	-6.25364		HCON_00062970-00001	4.61984e-156	-2.70473		HCON_00066870-00001	8.9387e-10	2.01498						HCON_00006230-00001	2.97008e-24	-5.35542
																HCON_00140400-00001	8.1463e-134	-6.25394		HCON_00084630-00005	0.00225526	-2.71055		HCON_00117000-00003	1.18695e-41	2.01398						HCON_00034915-00001	6.05824e-69	-5.37248
																HCON_00152510-00001	8.81572e-40	-6.25551		HCON_00028600-00001	2.11229e-32	-2.71123		HCON_00125010-00001	0.000128096	2.01335						HCON_00005480-00001	5.00068e-106	-5.37437
																HCON_00084850-00001	3.10925e-135	-6.26734		HCON_00039910-00001	4.70335e-41	-2.71145		HCON_00189370-00001	5.62035e-61	2.013						HCON_00057810-00001	1.63958e-38	-5.38137
																HCON_00074180-00001	2.53909e-53	-6.27139		HCON_00106310-00001	1.35136e-172	-2.71371		HCON_00185370-00001	2.95833e-20	2.01176						HCON_00102580-00003	2.3094e-37	-5.3994
																HCON_00124250-00001	9.67153e-28	-6.27859		HCON_00070820-00001	2.76821e-09	-2.71397		HCON_00078490-00001	0.00331968	2.01125						HCON_00001180-00002	4.78352e-06	-5.43299
																HCON_00076320-00001	5.5986e-136	-6.28039		HCON_00187670-00001	1.21442e-20	-2.71649		HCON_00137060-00001	1.68653e-14	2.0109						HCON_00191400-00001	1.14913e-39	-5.43803
																HCON_00103240-00001	4.77738e-136	-6.28077		HCON_00149270-00001	1.23983e-77	-2.72143		HCON_00157160-00001	2.32642e-191	2.01085						HCON_00003960-00001	2.91456e-28	-5.43978
																HCON_00126930-00001	1.46542e-136	-6.28296		HCON_00006340-00001	9.71202e-55	-2.72561		HCON_00107930-00002	0.0088599	2.01057						HCON_00168440-00001	6.31867e-36	-5.44511
																HCON_00152520-00001	2.47363e-43	-6.2834		HCON_00043320-00001	6.97696e-43	-2.72695		HCON_00065880-00001	1.0322e-05	2.01034						HCON_00100215-00001	1.5239e-34	-5.44914
																HCON_00035580-00001	7.74578e-41	-6.28502		HCON_00107080-00001	2.04193e-07	-2.73128		HCON_00046480-00001	1.25712e-154	2.00993						HCON_00187350-00001	1.53687e-34	-5.45574
																HCON_00123280-00001	3.3927e-57	-6.28724		HCON_00150220-00001	1.57195e-29	-2.73218		HCON_00161960-00001	2.28023e-27	2.0099						HCON_00166000-00001	1.70096e-64	-5.46331
																HCON_00026920-00001	1.77582e-54	-6.29013		HCON_00090710-00001	0.00397676	-2.7529		HCON_00113330-00001	6.15135e-05	2.00978						HCON_00160175-00001	1.40605e-40	-5.47271
																HCON_00129260-00001	3.1949e-137	-6.29164		HCON_00020980-00001	1.13379e-31	-2.75612		HCON_00134270-00001	2.922e-12	2.00864						HCON_00119940-00001	3.6736e-35	-5.48159
																HCON_00106530-00002	2.49978e-134	-6.2934		HCON_00020980-00002	1.13379e-31	-2.75612		HCON_00070750-00004	4.03924e-20	2.00798						HCON_00092800-00001	1.10437e-42	-5.48237
																HCON_00072570-00001	1.25234e-36	-6.29625		HCON_00009480-00001	5.88477e-08	-2.75621		HCON_00113170-00001	0.000155908	2.00744						HCON_00046840-00001	1.77596e-43	-5.48455
																HCON_00105670-00001	1.003e-130	-6.30243		HCON_00188630-00001	2.93089e-07	-2.7602		HCON_00043020-00001	1.7902e-07	2.00675						HCON_00165980-00001	1.07525e-65	-5.48734
																HCON_00083070-00001	4.24493e-139	-6.30607		HCON_00100090-00001	9.32871e-06	-2.76111		HCON_00052310-00001	6.16569e-84	2.00604						HCON_00136390-00001	2.41098e-66	-5.4988
																HCON_00039720-00002	5.88039e-139	-6.31103		HCON_00091420-00003	4.97694e-88	-2.76147		HCON_00088565-00001	1.4443e-07	2.00527						HCON_00135335-00001	3.22116e-66	-5.50053
																HCON_00011510-00001	1.30621e-42	-6.31893		HCON_00106970-00001	1.04259e-13	-2.77412		HCON_00101700-00001	0.000543491	2.00522						HCON_00005850-00001	9.92123e-46	-5.51121
																HCON_00011520-00001	1.30621e-42	-6.31893		HCON_00073440-00001	0.000106857	-2.77743		HCON_00098440-00001	2.09025e-06	2.00432						HCON_00006080-00001	1.91385e-30	-5.51506
																HCON_00122460-00001	4.03826e-39	-6.31962		HCON_00184870-00001	0.000233146	-2.78015		HCON_00193050-00005	0.00163007	2.00388						HCON_00069360-00001	2.22099e-53	-5.51523
																HCON_00191400-00001	2.42209e-09	-6.32089		HCON_00087620-00001	8.81696e-118	-2.78168		HCON_00154490-00001	0.000183318	2.00246						HCON_00152510-00001	9.61591e-59	-5.53734
																HCON_00092090-00001	5.71585e-53	-6.32117		HCON_00087620-00002	8.81696e-118	-2.78168		HCON_00015750-00001	0.000205059	2.00239						HCON_00097880-00001	2.00476e-67	-5.53854
																HCON_00057420-00001	2.25933e-64	-6.32422		HCON_00134930-00001	4.49085e-27	-2.78475		HCON_00152350-00001	0.00146066	2.00186						HCON_00108430-00001	6.68595e-68	-5.54664
																HCON_00099530-00001	3.07426e-140	-6.32659		HCON_00084410-00001	2.07155e-08	-2.78659		HCON_00005990-00001	2.572e-96	2.00122						HCON_00125370-00001	0	-5.54967
																HCON_00034750-00001	1.53091e-140	-6.32815		HCON_00076500-00001	7.8518e-233	-2.78787		HCON_00006930-00001	6.2252e-22	2.00086						HCON_00143180-00001	5.65932e-39	-5.5519
																HCON_00110070-00001	4.90884e-142	-6.34115		HCON_00070750-00004	1.95569e-06	-2.78939		HCON_00111880-00001	1.47832e-86	-2.00058						HCON_00015960-00001	3.79659e-68	-5.55262
																HCON_00043370-00001	9.13812e-140	-6.34537		HCON_00133240-00001	6.24267e-14	-2.79337		HCON_00047400-00001	0.00331516	-2.00118						HCON_00189130-00004	3.89005e-12	-5.55718
																HCON_00065720-00001	1.37572e-78	-6.34677		HCON_00067600-00001	3.06432e-31	-2.7986		HCON_00190270-00001	0.00861966	-2.00277						HCON_00152190-00001	5.27738e-66	-5.55822
																HCON_00141030-00001	1.29575e-24	-6.34768		HCON_00161380-00001	1.26536e-195	-2.80057		HCON_00133310-00001	5.65173e-06	-2.00454						HCON_00005820-00001	2.63357e-136	-5.58867
																HCON_00141040-00001	1.29575e-24	-6.34768		HCON_00161380-00002	1.26536e-195	-2.80057		HCON_00111330-00001	5.96522e-87	-2.00629						HCON_00092780-00001	2.54411e-35	-5.58891
																HCON_00130830-00002	2.79185e-142	-6.34789		HCON_00079730-00001	0.003499	-2.81122		HCON_00158400-00001	5.83339e-16	-2.00634						HCON_00100460-00001	3.38537e-31	-5.59624
																HCON_00192190-00001	2.00429e-59	-6.34976		HCON_00148130-00001	2.36828e-07	-2.81776		HCON_00091660-00001	1.62071e-05	-2.00832						HCON_00100270-00001	1.75371e-46	-5.63816
																HCON_00126800-00001	2.77538e-143	-6.35237		HCON_00161100-00001	3.27602e-104	-2.82046		HCON_00094805-00001	3.55509e-52	-2.00961						HCON_00052360-00001	1.03778e-86	-5.64354
																HCON_00036880-00001	9.74556e-144	-6.35757		HCON_00022320-00001	3.7234e-28	-2.82541		HCON_00069700-00001	9.61881e-24	-2.01116						HCON_00137320-00001	1.36004e-70	-5.65408
																HCON_00160180-00001	5.0049e-144	-6.36205		HCON_00162290-00001	1.84717e-93	-2.84569		HCON_00054710-00001	1.35553e-55	-2.01561						HCON_00100540-00001	3.5361e-73	-5.66961
																HCON_00035110-00001	3.1475e-144	-6.36322		HCON_00125350-00001	3.3298e-08	-2.84734		HCON_00054710-00002	1.35553e-55	-2.01561						HCON_00092030-00001	3.39368e-44	-5.67374
																HCON_00108830-00001	1.20386e-144	-6.36584		HCON_00028820-00003	0.00398507	-2.84828		HCON_00110980-00001	3.59336e-85	-2.01608						HCON_00005960-00001	9.10119e-43	-5.70119
																HCON_00091420-00001	6.88375e-28	-6.36785		HCON_00028820-00004	0.00398507	-2.84828		HCON_00161030-00001	9.8526e-53	-2.01618						HCON_00152530-00001	9.16645e-75	-5.71123
																HCON_00139600-00002	5.78407e-145	-6.37064		HCON_00042540-00001	1.56641e-22	-2.85005		HCON_00108280-00001	3.23836e-97	-2.01866						HCON_00193830-00001	4.10182e-75	-5.71392
																HCON_00138430-00001	6.62513e-57	-6.37309		HCON_00098930-00001	2.29672e-17	-2.85566		HCON_00097450-00001	4.12974e-15	-2.01964						HCON_00052800-00001	3.70472e-45	-5.72633
																HCON_00157090-00001	7.03227e-37	-6.37346		HCON_00028585-00001	4.42639e-07	-2.85836		HCON_00037890-00001	8.39664e-39	-2.02025						HCON_00143860-00001	9.93925e-57	-5.75752
																HCON_00102590-00001	1.49153e-76	-6.37661		HCON_00152670-00001	0.00096459	-2.85922		HCON_00096590-00001	5.70108e-06	-2.0204						HCON_00143880-00001	9.93925e-57	-5.75752
																HCON_00063130-00001	1.48188e-145	-6.37735		HCON_00005200-00001	3.38717e-26	-2.8624		HCON_00059990-00001	5.32157e-43	-2.02416						HCON_00143900-00001	9.93925e-57	-5.75752
																HCON_00120390-00001	9.98638e-76	-6.38283		HCON_00005200-00002	3.38717e-26	-2.8624		HCON_00186010-00001	5.55379e-33	-2.03041						HCON_00143920-00001	9.93925e-57	-5.75752
																HCON_00152160-00001	7.95217e-17	-6.38804		HCON_00037170-00001	0.00164293	-2.86566		HCON_00113720-00001	3.92489e-141	-2.03142						HCON_00136750-00001	6.41329e-58	-5.76377
																HCON_00143590-00006	1.22915e-11	-6.39236		HCON_00003295-00001	8.8891e-16	-2.86625		HCON_00041485-00001	6.39715e-05	-2.0316						HCON_00154070-00001	1.26058e-77	-5.77347
																HCON_00108150-00001	3.24783e-37	-6.39594		HCON_00165210-00001	2.08031e-68	-2.86824		HCON_00189680-00001	1.44915e-43	-2.0324						HCON_00192180-00001	1.39563e-77	-5.77661
																HCON_00144300-00002	2.98404e-15	-6.39773		HCON_00094080-00001	2.20837e-13	-2.86933		HCON_00189680-00002	1.44915e-43	-2.0324						HCON_00137550-00001	6.06063e-49	-5.77781
																HCON_00126770-00001	1.8201e-147	-6.39803		HCON_00022970-00001	1.30224e-13	-2.87422		HCON_00071060-00001	1.80668e-30	-2.03247						HCON_00102580-00001	9.68391e-24	-5.77984
																HCON_00106240-00001	9.04087e-80	-6.40075		HCON_00154130-00001	4.61004e-11	-2.87557		HCON_00130710-00001	4.88634e-67	-2.03629						HCON_00156390-00001	8.61094e-31	-5.80538
																HCON_00139050-00001	1.71422e-148	-6.40128		HCON_00089170-00002	2.95626e-16	-2.87614		HCON_00098520-00001	5.23546e-05	-2.0388						HCON_00136450-00001	1.39563e-77	-5.80719
																HCON_00152130-00002	1.59978e-18	-6.40295		HCON_00188410-00001	7.60656e-40	-2.87764		HCON_00028260-00001	1.63744e-75	-2.03961						HCON_00136500-00001	1.39563e-77	-5.80719
																HCON_00093710-00001	5.19341e-57	-6.41168		HCON_00098450-00001	0.000164109	-2.88023		HCON_00074860-00001	2.53271e-05	-2.04047						HCON_00136510-00001	1.39563e-77	-5.80719
																HCON_00136310-00001	4.1542e-61	-6.41471		HCON_00161600-00002	3.09455e-05	-2.88331		HCON_00047060-00001	0.000164336	-2.04197						HCON_00150130-00001	4.81212e-59	-5.81253
																HCON_00139080-00001	2.98486e-52	-6.41694		HCON_00100960-00001	1.98176e-07	-2.88438		HCON_00047020-00002	3.1237e-10	-2.0459						HCON_00150150-00001	4.81212e-59	-5.81253
																HCON_00139090-00001	2.98486e-52	-6.41694		HCON_00066760-00001	1.22272e-12	-2.89171		HCON_00168000-00001	3.55372e-61	-2.0467						HCON_00168480-00002	9.6607e-16	-5.82061
																HCON_00193290-00001	5.19735e-81	-6.41889		HCON_00022370-00002	1.50458e-22	-2.89475		HCON_00072340-00001	1.45191e-70	-2.0467						HCON_00047370-00001	1.42167e-15	-5.83005
																HCON_00099590-00001	3.01572e-81	-6.42264		HCON_00091890-00001	7.82737e-103	-2.89796		HCON_00104630-00001	8.81581e-97	-2.0479						HCON_00052880-00001	2.66654e-82	-5.86632
																HCON_00149580-00001	1.89635e-55	-6.42361		HCON_00136080-00001	5.47143e-09	-2.89955		HCON_00002380-00001	2.43965e-12	-2.05389						HCON_00193840-00001	7.09807e-31	-5.88161
																HCON_00130830-00001	1.05784e-74	-6.42365		HCON_00053940-00001	1.52795e-06	-2.89995		HCON_00153700-00001	5.05495e-12	-2.05434						HCON_00005890-00001	1.75711e-29	-5.88261
																HCON_00098820-00001	1.50175e-151	-6.42958		HCON_00105630-00001	2.59047e-14	-2.90319		HCON_00036010-00002	1.70821e-13	-2.05509						HCON_00093230-00001	2.53696e-33	-5.89514
																HCON_00133610-00001	3.05592e-152	-6.43648		HCON_00157770-00001	1.24164e-23	-2.90756		HCON_00036010-00003	1.70821e-13	-2.05509						HCON_00066060-00001	2.39238e-19	-5.89912
																HCON_00044500-00001	6.13221e-15	-6.43902		HCON_00166750-00001	6.9184e-09	-2.91942		HCON_00003415-00001	5.85849e-69	-2.0579						HCON_00106640-00001	1.88183e-21	-5.95284
																HCON_00139920-00001	1.42896e-153	-6.44859		HCON_00151600-00001	7.0765e-23	-2.9222		HCON_00036460-00001	8.52113e-07	-2.06012						HCON_00088645-00001	6.26293e-57	-5.95371
																HCON_00160140-00001	4.78276e-154	-6.45372		HCON_00062110-00001	1.99844e-06	-2.9235		HCON_00136610-00001	3.13232e-72	-2.06038						HCON_00193790-00001	5.60015e-47	-5.96004
																HCON_00007000-00001	1.77643e-140	-6.45546		HCON_00030360-00001	1.37116e-05	-2.92352		HCON_00033540-00001	0.000210795	-2.06064						HCON_00005390-00001	6.50898e-87	-5.96136
																HCON_00077030-00003	3.2375e-31	-6.46032		HCON_00190490-00001	0.00560961	-2.92543		HCON_00023390-00001	6.63253e-12	-2.06099						HCON_00052780-00001	3.80343e-89	-6.00854
																HCON_00100110-00002	1.47068e-56	-6.46199		HCON_00001860-00001	0	-2.92669		HCON_00066480-00001	9.07996e-28	-2.0647						HCON_00022420-00001	4.2739e-65	-6.01148
																HCON_00129495-00001	6.70192e-59	-6.46378		HCON_00052010-00001	6.46038e-11	-2.92716		HCON_00047290-00001	2.72078e-43	-2.07078						HCON_00100800-00001	2.28016e-46	-6.01226
																HCON_00116930-00001	3.19224e-82	-6.46606		HCON_00191460-00001	9.62015e-46	-2.92767		HCON_00042700-00002	3.14185e-82	-2.07593						HCON_00093255-00001	1.09068e-206	-6.01882
																HCON_00149870-00001	9.95231e-152	-6.46686		HCON_00089600-00001	1.95412e-13	-2.9277		HCON_00026440-00002	0.00868226	-2.07959						HCON_00006570-00001	2.71866e-77	-6.02547
																HCON_00101140-00001	2.55034e-155	-6.46705		HCON_00068680-00001	2.06339e-07	-2.9299		HCON_00086930-00001	1.28679e-50	-2.07991						HCON_00134300-00001	3.23314e-38	-6.02654
																HCON_00110050-00001	8.63429e-156	-6.47227		HCON_00157050-00001	1.88838e-14	-2.93353		HCON_00062230-00001	6.08414e-86	-2.08909						HCON_00005955-00001	1.87557e-62	-6.03311
																HCON_00132800-00003	3.64679e-151	-6.4842		HCON_00074420-00002	8.06143e-38	-2.9363		HCON_00128540-00001	8.60885e-90	-2.09191						HCON_00052830-00001	6.02785e-92	-6.04802
																HCON_00099580-00001	2.34023e-71	-6.48614		HCON_00074420-00004	8.06143e-38	-2.9363		HCON_00120270-00001	1.31556e-122	-2.09498						HCON_00006290-00001	4.85082e-24	-6.06517
																HCON_00053540-00001	8.19799e-74	-6.48786		HCON_00188370-00001	4.84402e-61	-2.93915		HCON_00016450-00001	7.12424e-16	-2.09564						HCON_00193170-00001	4.50925e-93	-6.07525
																HCON_00161660-00001	2.80834e-158	-6.49262		HCON_00095390-00002	0.00740421	-2.94028		HCON_00171250-00001	1.49342e-08	-2.10114						HCON_00044130-00001	1.69348e-52	-6.08159
																HCON_00062490-00001	8.1746e-61	-6.49388		HCON_00160820-00001	1.8487e-13	-2.94072		HCON_00171250-00002	1.49342e-08	-2.10114						HCON_00088590-00002	1.12616e-87	-6.0845
																HCON_00153450-00002	6.98596e-150	-6.49678		HCON_00081230-00001	4.15997e-14	-2.9414		HCON_00171250-00007	1.49342e-08	-2.10114						HCON_00006090-00001	1.10413e-56	-6.09431
																HCON_00149420-00001	8.30443e-159	-6.49728		HCON_00150460-00001	2.48735e-45	-2.94471		HCON_00189270-00001	3.15948e-30	-2.10417						HCON_00005830-00001	4.75515e-93	-6.09697
																HCON_00141940-00001	3.46117e-09	-6.49907		HCON_00068440-00001	3.54687e-10	-2.94592		HCON_00023440-00001	1.90039e-98	-2.11229						HCON_00143770-00001	1.89018e-71	-6.11848
																HCON_00137400-00001	3.6971e-71	-6.49986		HCON_00144840-00001	1.17458e-154	-2.94612		HCON_00061620-00001	2.49245e-35	-2.12392						HCON_00193820-00001	3.56571e-33	-6.15013
																HCON_00067990-00001	3.91412e-69	-6.50064		HCON_00193440-00001	1.37264e-149	-2.94615		HCON_00158670-00001	1.40237e-21	-2.12469						HCON_00100230-00001	2.68351e-98	-6.16098
																HCON_00053330-00001	2.72519e-160	-6.50801		HCON_00038190-00001	3.78436e-31	-2.95051		HCON_00104140-00001	3.82612e-23	-2.1247						HCON_00186360-00001	3.09882e-166	-6.16125
																HCON_00085000-00002	1.7708e-159	-6.51442		HCON_00066690-00001	3.57995e-08	-2.95718		HCON_00075210-00001	1.2984e-44	-2.12602						HCON_00052540-00001	1.9238e-29	-6.17833
																HCON_00013100-00001	5.90405e-161	-6.52015		HCON_00074410-00001	4.18428e-205	-2.95799		HCON_00070830-00001	4.31007e-05	-2.12782						HCON_00098910-00001	3.80079e-101	-6.20713
																HCON_00012570-00001	4.8918e-114	-6.52034		HCON_00112860-00001	5.70337e-71	-2.96333		HCON_00034760-00001	0.000122414	-2.12802						HCON_00185000-00001	7.94334e-27	-6.20934
																HCON_00007600-00001	6.24837e-26	-6.52587		HCON_00023440-00001	0	-2.97088		HCON_00067040-00001	7.53707e-88	-2.1329						HCON_00126500-00001	5.14136e-29	-6.21955
																HCON_00137440-00002	2.29151e-161	-6.53187		HCON_00020310-00001	1.28003e-70	-2.97278		HCON_00035060-00001	2.38732e-05	-2.13643						HCON_00156285-00001	1.91897e-53	-6.21959
																HCON_00086150-00001	2.17257e-42	-6.5351		HCON_00021730-00001	3.25687e-27	-2.97532		HCON_00092060-00001	1.16999e-104	-2.14044						HCON_00036060-00001	7.92775e-70	-6.22222
																HCON_00024930-00001	1.49654e-163	-6.54414		HCON_00136070-00001	8.0233e-08	-2.97558		HCON_00103050-00001	1.28746e-106	-2.14485						HCON_00005970-00001	1.17566e-18	-6.24059
																HCON_00030350-00001	9.94415e-71	-6.54584		HCON_00062480-00001	2.49701e-09	-2.97639		HCON_00166280-00001	1.8558e-96	-2.14591						HCON_00189370-00001	4.29607e-17	-6.24921
																HCON_00124060-00001	6.22975e-79	-6.54674		HCON_00154020-00001	1.56266e-08	-2.97969		HCON_00001430-00001	0.00131957	-2.15293						HCON_00005980-00001	8.27208e-51	-6.26374
																HCON_00119220-00001	2.35548e-32	-6.55108		HCON_00113040-00001	1.28008e-33	-2.98229		HCON_00161830-00001	1.83448e-06	-2.15514						HCON_00153230-00001	3.28899e-57	-6.27441
																HCON_00106390-00001	1.03495e-164	-6.5533		HCON_00113040-00002	1.28008e-33	-2.98229		HCON_00041100-00001	2.85114e-07	-2.15531						HCON_00004710-00002	5.00533e-27	-6.28072
																HCON_00105680-00001	1.20227e-64	-6.55379		HCON_00145830-00001	7.34945e-44	-2.98343		HCON_00087470-00001	2.09803e-73	-2.15577						HCON_00005910-00001	4.35525e-106	-6.28569
																HCON_00141520-00001	2.06563e-165	-6.5563		HCON_00066050-00001	7.7195e-10	-2.98904		HCON_00077870-00001	6.37124e-105	-2.15601						HCON_00005880-00001	1.25284e-55	-6.28907
																HCON_00027350-00001	1.41309e-165	-6.55749		HCON_00098010-00001	7.9912e-05	-2.98969		HCON_00089480-00001	1.48523e-32	-2.16102						HCON_00005840-00001	6.87504e-77	-6.29159
																HCON_00123870-00001	4.30353e-54	-6.55925		HCON_00161850-00001	3.45872e-16	-2.99422		HCON_00155220-00001	0.000542477	-2.16366						HCON_00193260-00001	0	-6.30519
																HCON_00096830-00001	1.28467e-165	-6.56124		HCON_00037890-00001	1.04693e-18	-2.99507		HCON_00053535-00001	5.82965e-102	-2.16725						HCON_00005490-00001	6.30881e-49	-6.31767
																HCON_00016810-00001	3.74652e-43	-6.56266		HCON_00032190-00001	4.83287e-64	-2.99653		HCON_00188950-00001	0.000823224	-2.16906						HCON_00060770-00001	1.024e-91	-6.31944
																HCON_00005075-00001	3.22819e-62	-6.57288		HCON_00003830-00001	6.59396e-74	-2.9971		HCON_00039370-00001	3.46958e-10	-2.16948						HCON_00101170-00001	2.6995e-34	-6.32109
																HCON_00162870-00001	4.01592e-44	-6.57404		HCON_00032640-00001	8.49444e-23	-2.9972		HCON_00092610-00001	2.45364e-199	-2.17438						HCON_00008750-00002	2.84475e-11	-6.32994
																HCON_00073480-00003	3.98861e-153	-6.57536		HCON_00068970-00001	3.60271e-09	-2.99828		HCON_00097100-00001	5.38145e-50	-2.17517						HCON_00005930-00001	1.94121e-32	-6.33159
																HCON_00090995-00001	2.67691e-167	-6.57639		HCON_00101510-00001	8.30151e-87	-2.9989		HCON_00188250-00001	2.67731e-148	-2.1759						HCON_00091580-00001	5.16293e-43	-6.33668
																HCON_00068450-00001	7.66927e-74	-6.58197		HCON_00021210-00001	5.72873e-91	-3.00233		HCON_00016560-00001	1.21684e-80	-2.17632						HCON_00131410-00002	1.26088e-55	-6.3428
																HCON_00119290-00003	9.32826e-158	-6.5863		HCON_00032410-00001	2.46337e-65	-3.00312		HCON_00052090-00001	4.15956e-107	-2.17925						HCON_00053830-00001	8.87884e-54	-6.35995
																HCON_00121580-00001	6.539e-169	-6.58778		HCON_00161030-00001	9.91503e-173	-3.00371		HCON_00034450-00001	3.23985e-05	-2.18373						HCON_00006250-00001	8.38143e-94	-6.36269
																HCON_00016830-00001	4.48071e-81	-6.5898		HCON_00074490-00001	6.56774e-99	-3.00463		HCON_00185190-00001	2.54645e-28	-2.18701						HCON_00088580-00001	2.419e-58	-6.38638
																HCON_00134815-00001	1.32294e-26	-6.59153		HCON_00067130-00001	5.10075e-83	-3.00635		HCON_00026740-00001	4.41885e-18	-2.18868						HCON_00054660-00001	2.84528e-80	-6.38646
																HCON_00061810-00001	6.27747e-38	-6.59594		HCON_00151460-00001	5.18751e-12	-3.00674		HCON_00021730-00001	1.07527e-11	-2.18936						HCON_00184990-00001	7.59943e-54	-6.38752
																HCON_00067970-00001	3.97825e-28	-6.60408		HCON_00151470-00001	5.18751e-12	-3.00674		HCON_00126530-00001	5.72214e-11	-2.18955						HCON_00015950-00001	3.5729e-114	-6.40415
																HCON_00123880-00001	1.35793e-171	-6.60772		HCON_00003375-00001	9.2518e-23	-3.00801		HCON_00100950-00001	1.06e-05	-2.18963						HCON_00134310-00001	4.64907e-104	-6.43623
																HCON_00110870-00001	1.74864e-171	-6.60781		HCON_00159660-00001	1.09749e-10	-3.01337		HCON_00094080-00001	5.3196e-17	-2.19202						HCON_00088620-00001	3.42115e-60	-6.43951
																HCON_00084170-00001	7.91789e-62	-6.61165		HCON_00089570-00001	1.00212e-10	-3.01822		HCON_00123990-00001	2.53074e-05	-2.1971						HCON_00185730-00001	1.03978e-51	-6.45747
																HCON_00127310-00001	4.50242e-172	-6.61376		HCON_00060880-00003	0.00205677	-3.02409		HCON_00009100-00001	3.29517e-31	-2.19815						HCON_00006140-00002	1.08797e-101	-6.47314
																HCON_00065220-00001	2.46763e-83	-6.61425		HCON_00015940-00001	1.81476e-07	-3.03268		HCON_00062480-00001	1.69068e-05	-2.19959						HCON_00038180-00001	0	-6.49925
																HCON_00108530-00001	5.10031e-173	-6.62163		HCON_00037250-00001	3.66801e-35	-3.03438		HCON_00189460-00001	2.18153e-21	-2.20014						HCON_00192170-00001	2.75674e-78	-6.50004
																HCON_00120360-00001	1.02e-39	-6.62165		HCON_00028690-00003	0.00654009	-3.04273		HCON_00190310-00001	2.5345e-53	-2.20043						HCON_00137500-00001	2.84367e-78	-6.50584
																HCON_00013080-00001	2.70111e-125	-6.63276		HCON_00059990-00001	5.99771e-22	-3.04364		HCON_00002790-00001	3.65823e-28	-2.20726						HCON_00137130-00001	3.18971e-31	-6.5149
																HCON_00044920-00001	2.14746e-175	-6.63695		HCON_00139470-00001	4.94252e-13	-3.05005		HCON_00166970-00001	3.38501e-50	-2.21098						HCON_00037370-00001	3.65885e-59	-6.52279
																HCON_00041580-00001	1.32091e-81	-6.63717		HCON_00037770-00001	1.06359e-15	-3.052		HCON_00157278-00001	1.99158e-08	-2.21125						HCON_00093210-00001	1.1563e-219	-6.53117
																HCON_00065420-00002	7.05018e-12	-6.63877		HCON_00067610-00001	1.73285e-12	-3.05426		HCON_00167290-00001	1.21456e-36	-2.21204						HCON_00006340-00001	3.24328e-43	-6.53508
																HCON_00108610-00003	1.05525e-173	-6.6482		HCON_00167310-00001	3.81781e-89	-3.0547		HCON_00188970-00001	0.00217362	-2.21291						HCON_00103870-00001	4.99527e-46	-6.55071
																HCON_00142710-00002	2.74209e-38	-6.65198		HCON_00126720-00001	2.59569e-249	-3.05648		HCON_00150220-00001	8.7715e-29	-2.21353						HCON_00113120-00001	8.01241e-127	-6.57623
																HCON_00108640-00002	4.75459e-177	-6.654		HCON_00059650-00001	4.38641e-13	-3.06077		HCON_00019790-00001	3.14893e-91	-2.21435						HCON_00133070-00001	1.40638e-64	-6.57986
																HCON_00192230-00001	3.8111e-176	-6.65952		HCON_00000380-00001	9.19643e-07	-3.06349		HCON_00189020-00001	3.71868e-05	-2.21706						HCON_00005870-00001	4.98467e-108	-6.58874
																HCON_00044660-00001	8.92219e-25	-6.66302		HCON_00035246-00001	1.87844e-67	-3.06502		HCON_00116810-00001	8.81936e-30	-2.22098						HCON_00157230-00001	3.40307e-62	-6.60996
																HCON_00048400-00001	1.27497e-63	-6.67225		HCON_00136320-00001	1.07865e-14	-3.06686		HCON_00047850-00001	1.18222e-26	-2.22702						HCON_00008300-00001	1.92889e-171	-6.6268
																HCON_00076020-00001	8.5122e-63	-6.67408		HCON_00089610-00001	1.56642e-15	-3.07994		HCON_00096750-00001	6.76148e-59	-2.2289						HCON_00005660-00001	4.17513e-54	-6.66093
																HCON_00052070-00001	2.17742e-169	-6.67472		HCON_00098520-00001	1.01464e-11	-3.08357		HCON_00190080-00001	5.93261e-81	-2.2295						HCON_00061320-00001	6.15723e-236	-6.67931
																HCON_00099870-00001	8.60352e-180	-6.67698		HCON_00191560-00001	5.18858e-08	-3.08802		HCON_00068220-00001	1.1959e-05	-2.23145						HCON_00006190-00001	8.51465e-21	-6.68483
																HCON_00093490-00001	9.29706e-62	-6.6859		HCON_00137600-00001	5.43725e-05	-3.09065		HCON_00172340-00007	5.58722e-31	-2.23224						HCON_00106320-00001	8.71298e-26	-6.70152
																HCON_00111790-00001	5.01381e-181	-6.68724		HCON_00084480-00001	5.58614e-10	-3.09886		HCON_00032190-00001	2.02827e-43	-2.23877						HCON_00093920-00001	1.50154e-137	-6.70797
																HCON_00102520-00002	2.06676e-181	-6.68848		HCON_00073480-00001	0.00347195	-3.10027		HCON_00064450-00001	1.31797e-33	-2.24205						HCON_00137530-00001	1.28387e-54	-6.72253
																HCON_00066940-00001	2.47749e-36	-6.69277		HCON_00062240-00001	7.65537e-12	-3.10937		HCON_00021210-00001	1.27199e-93	-2.24383						HCON_00168040-00001	8.51967e-57	-6.72284
																HCON_00130140-00001	1.74938e-182	-6.69529		HCON_00163210-00001	9.1739e-219	-3.11203		HCON_00003830-00001	3.69403e-61	-2.24604						HCON_00043010-00001	3.74774e-139	-6.72604
																HCON_00040920-00001	1.82733e-182	-6.69851		HCON_00007320-00001	1.2524e-12	-3.11477		HCON_00185290-00001	4.01825e-87	-2.2479						HCON_00088600-00001	7.1766e-21	-6.74825
																HCON_00048930-00001	4.91181e-77	-6.70165		HCON_00105490-00001	1.49084e-68	-3.1153		HCON_00189910-00001	4.81047e-05	-2.25349						HCON_00005210-00001	2.49005e-28	-6.75902
																HCON_00100030-00002	2.69328e-160	-6.70185		HCON_00062520-00001	1.35086e-08	-3.11941		HCON_00022970-00001	0.000920979	-2.25424						HCON_00177990-00001	2.78027e-40	-6.76121
																HCON_00158620-00001	1.82554e-76	-6.70397		HCON_00077700-00001	4.49842e-16	-3.1196		HCON_00185850-00001	3.44572e-48	-2.25657						HCON_00047830-00001	6.82466e-16	-6.77641
																HCON_00004260-00001	2.5393e-183	-6.71242		HCON_00130520-00001	1.20376e-16	-3.12397		HCON_00162290-00001	2.4412e-99	-2.25954						HCON_00100250-00001	4.14615e-84	-6.78032
																HCON_00150130-00001	8.70011e-68	-6.71546		HCON_00073540-00001	1.98916e-111	-3.12932		HCON_00057830-00001	3.00626e-25	-2.26085						HCON_00123990-00001	1.16418e-145	-6.79876
																HCON_00150150-00001	8.70011e-68	-6.71546		HCON_00003740-00001	4.22045e-154	-3.13181		HCON_00188980-00001	6.40692e-07	-2.26245						HCON_00111385-00001	1.10749e-155	-6.80798
																HCON_00013120-00001	4.43316e-185	-6.71647		HCON_00062690-00001	3.13014e-35	-3.13182		HCON_00165720-00001	1.56595e-28	-2.26414						HCON_00137520-00001	1.44223e-57	-6.81734
																HCON_00149400-00001	3.15825e-85	-6.71747		HCON_00089800-00001	2.48245e-14	-3.13809		HCON_00164020-00001	1.18934e-23	-2.26569						HCON_00103865-00001	4.29276e-133	-6.83442
																HCON_00130390-00001	0	-6.72113		HCON_00097350-00002	2.54786e-05	-3.14079		HCON_00020350-00001	0.000660163	-2.26809						HCON_00100290-00001	7.12287e-29	-6.85738
																HCON_00193280-00001	1.81829e-60	-6.72283		HCON_00041230-00001	2.42674e-49	-3.14626		HCON_00026750-00003	1.10636e-39	-2.27428						HCON_00137120-00001	4.50867e-65	-6.86349
																HCON_00134100-00001	9.55302e-86	-6.7263		HCON_00109120-00001	6.97863e-107	-3.1537		HCON_00165460-00001	7.39897e-21	-2.27526						HCON_00005900-00001	1.30943e-28	-6.88192
																HCON_00010050-00001	9.98673e-188	-6.72695		HCON_00097880-00001	3.62915e-09	-3.15441		HCON_00102460-00001	8.95881e-100	-2.27812						HCON_00097860-00001	4.0748e-77	-6.89136
																HCON_00010060-00001	9.98673e-188	-6.72695		HCON_00000380-00002	0.000104336	-3.16786		HCON_00034420-00001	2.6172e-54	-2.27925						HCON_00153260-00001	7.4071e-25	-6.91274
																HCON_00098830-00001	1.07227e-185	-6.72786		HCON_00074420-00001	0.000879079	-3.17184		HCON_00038540-00001	1.91445e-05	-2.27963						HCON_00141940-00001	2.74784e-119	-6.91436
																HCON_00041430-00001	5.33937e-187	-6.7321		HCON_00074420-00003	0.000879079	-3.17184		HCON_00165730-00001	4.44049e-57	-2.28069						HCON_00111060-00001	1.14769e-148	-6.95795
																HCON_00102440-00001	6.74229e-11	-6.73262		HCON_00154140-00001	2.03706e-10	-3.17233		HCON_00188590-00001	1.01234e-97	-2.28089						HCON_00130390-00001	7.32085e-98	-6.97328
																HCON_00129800-00001	1.95659e-78	-6.73359		HCON_00152050-00001	9.53058e-147	-3.17296		HCON_00168250-00001	2.61551e-17	-2.288						HCON_00005380-00001	7.54066e-201	-6.97624
																HCON_00083150-00001	2.64337e-56	-6.7382		HCON_00082430-00001	0	-3.17571		HCON_00175410-00001	3.538e-52	-2.29154						HCON_00005640-00001	2.48568e-164	-6.98499
																HCON_00116770-00003	3.82054e-187	-6.74222		HCON_00005330-00001	8.50449e-42	-3.17624		HCON_00037050-00001	7.22744e-06	-2.29582						HCON_00005860-00001	1.60287e-68	-6.99916
																HCON_00191590-00001	4.39078e-190	-6.75486		HCON_00031140-00001	7.25069e-68	-3.17803		HCON_00003420-00001	4.10107e-97	-2.29716						HCON_00060760-00001	6.26058e-178	-7.0138
																HCON_00102980-00001	7.78091e-190	-6.75491		HCON_00148220-00001	0.00687758	-3.17937		HCON_00060650-00001	0.00130979	-2.29737						HCON_00040180-00001	1.83084e-119	-7.03742
																HCON_00072050-00001	1.03662e-190	-6.75836		HCON_00065220-00001	1.65106e-21	-3.18512		HCON_00181980-00001	3.22666e-06	-2.30469						HCON_00003380-00001	3.06895e-28	-7.07804
																HCON_00113640-00001	1.02661e-56	-6.76145		HCON_00075975-00001	1.26236e-16	-3.19027		HCON_00154950-00001	3.27279e-07	-2.30546						HCON_00088610-00001	5.4432e-176	-7.08755
																HCON_00159350-00001	7.02086e-27	-6.76397		HCON_00064550-00001	8.18899e-80	-3.19127		HCON_00091890-00001	7.08553e-48	-2.30561						HCON_00088640-00001	3.09704e-269	-7.09331
																HCON_00053020-00001	4.44422e-192	-6.77086		HCON_00058290-00001	6.63314e-11	-3.19215		HCON_00112200-00001	1.77454e-38	-2.30906						HCON_00137540-00001	1.00494e-143	-7.10121
																HCON_00107010-00001	2.52744e-80	-6.77849		HCON_00006280-00001	2.3178e-57	-3.19424		HCON_00133620-00001	1.14475e-13	-2.31276						HCON_00105700-00001	3.58325e-61	-7.11672
																HCON_00036050-00001	3.13664e-192	-6.78304		HCON_00194250-00001	7.61212e-58	-3.19829		HCON_00102160-00001	3.62593e-11	-2.31292						HCON_00138650-00001	1.01084e-33	-7.13142
																HCON_00004710-00002	1.18278e-12	-6.7873		HCON_00043760-00001	1.09007e-10	-3.20025		HCON_00082430-00001	1.217e-82	-2.31321						HCON_00137470-00001	7.09444e-63	-7.17086
																HCON_00106290-00001	1.27205e-194	-6.79055		HCON_00162620-00001	1.41269e-17	-3.20544		HCON_00073630-00001	4.70466e-10	-2.31367						HCON_00130960-00001	1.65201e-145	-7.17584
																HCON_00101430-00001	6.63606e-78	-6.79153		HCON_00006180-00002	2.18209e-09	-3.21896		HCON_00035750-00001	9.60176e-20	-2.31649						HCON_00072850-00001	1.8092e-53	-7.19895
																HCON_00120370-00001	4.62e-195	-6.79412		HCON_00106750-00001	3.76446e-05	-3.22001		HCON_00094140-00001	7.76935e-135	-2.31704						HCON_00047380-00001	2.35132e-44	-7.20616
																HCON_00161940-00001	6.87591e-196	-6.79973		HCON_00052270-00001	2.55432e-17	-3.22084		HCON_00030850-00001	2.17211e-06	-2.31741						HCON_00137510-00001	2.96885e-39	-7.21274
																HCON_00003480-00001	1.31055e-195	-6.80201		HCON_00052270-00002	2.55432e-17	-3.22084		HCON_00161485-00001	1.26378e-65	-2.31994						HCON_00006440-00001	5.52897e-100	-7.21794
																HCON_00166730-00001	9.81912e-32	-6.80634		HCON_00017530-00001	2.05792e-40	-3.23805		HCON_00071900-00001	9.09147e-72	-2.32624						HCON_00052190-00002	1.1996e-189	-7.23415
																HCON_00086720-00001	8.63045e-198	-6.81514		HCON_00131630-00001	2.10094e-18	-3.24215		HCON_00103865-00001	4.89664e-05	-2.32649						HCON_00088680-00001	1.21414e-290	-7.26971
																HCON_00050360-00001	2.68405e-198	-6.82552		HCON_00024360-00001	9.41096e-17	-3.24235		HCON_00162980-00001	0.0029269	-2.32707						HCON_00141930-00001	2.12392e-137	-7.30235
																HCON_00105290-00001	2.00557e-193	-6.8286		HCON_00024370-00001	9.41096e-17	-3.24235		HCON_00072540-00001	2.71903e-41	-2.32937						HCON_00006280-00001	1.20459e-79	-7.39683
																HCON_00077380-00001	3.31844e-65	-6.82905		HCON_00100080-00001	4.68205e-49	-3.2466		HCON_00081840-00001	1.47766e-09	-2.33595						HCON_00189310-00001	9.29408e-85	-7.45902
																HCON_00141570-00001	2.6006e-38	-6.83271		HCON_00082440-00001	4.12143e-40	-3.24853		HCON_00164600-00001	4.47075e-06	-2.34902						HCON_00185720-00001	3.07603e-39	-7.46438
																HCON_00084810-00001	1.62592e-34	-6.83808		HCON_00061790-00001	1.4074e-07	-3.25018		HCON_00070820-00001	3.60352e-06	-2.35313						HCON_00073480-00004	2.12506e-11	-7.52455
																HCON_00041550-00001	2.4254e-202	-6.84833		HCON_00007330-00001	3.17753e-50	-3.25801		HCON_00027000-00001	0.00018055	-2.35418						HCON_00041495-00001	1.1202e-126	-7.52833
																HCON_00090570-00001	7.59162e-202	-6.85148		HCON_00037050-00001	2.42399e-11	-3.26157		HCON_00101770-00001	2.6423e-07	-2.3589						HCON_00006270-00001	1.4126e-69	-7.54107
																HCON_00096650-00002	4.01207e-36	-6.85846		HCON_00075040-00001	4.74193e-08	-3.26168		HCON_00086740-00001	1.38515e-142	-2.36314						HCON_00099370-00001	2.59177e-233	-7.56976
																HCON_00105290-00002	1.96424e-69	-6.85907		HCON_00165105-00001	2.94474e-06	-3.26252		HCON_00057700-00001	8.7778e-125	-2.36358						HCON_00100660-00001	4.68515e-84	-7.58951
																HCON_00046890-00001	1.03983e-89	-6.86201		HCON_00034190-00001	0	-3.26507		HCON_00039980-00001	4.52473e-30	-2.37037						HCON_00188550-00001	2.00979e-282	-7.61619
																HCON_00060150-00001	2.59074e-81	-6.86299		HCON_00100420-00001	5.56243e-83	-3.26521		HCON_00039980-00002	4.52473e-30	-2.37037						HCON_00154600-00002	5.96309e-73	-7.69949
																HCON_00141370-00001	1.86078e-80	-6.86525		HCON_00162240-00002	3.86234e-11	-3.27021		HCON_00171910-00001	6.98865e-10	-2.37794						HCON_00041530-00001	2.1179e-303	-7.79119
																HCON_00115900-00002	7.8473e-207	-6.87574		HCON_00052280-00001	2.40993e-11	-3.27314		HCON_00026560-00001	1.99753e-06	-2.38379						HCON_00092020-00001	5.3038e-89	-7.81663
																HCON_00007670-00002	2.00336e-41	-6.87808		HCON_00044090-00001	2.86675e-26	-3.27433		HCON_00184210-00001	1.12927e-95	-2.38727						HCON_00186530-00006	7.12768e-292	-7.83052
																HCON_00016990-00001	4.08779e-80	-6.8833		HCON_00193890-00002	0.000499902	-3.27852		HCON_00045420-00001	8.2097e-05	-2.38728
																HCON_00107220-00001	9.70753e-208	-6.88419		HCON_0005265--00001	4.97017e-12	-3.2794		HCON_00101890-00001	2.77847e-16	-2.3878
																HCON_00004260-00002	4.81601e-68	-6.89358		HCON_00001250-00001	0.000335724	-3.28447		HCON_00188350-00001	9.67425e-09	-2.39012
																HCON_00030390-00002	5.95463e-37	-6.90615		HCON_00040740-00001	5.293e-07	-3.29197		HCON_00102820-00001	3.99033e-54	-2.39727
																HCON_00037990-00001	2.66829e-72	-6.91406		HCON_00072370-00001	2.25658e-42	-3.29735		HCON_00044050-00002	0.00526967	-2.40201
																HCON_00010580-00001	7.82764e-213	-6.9176		HCON_00020180-00001	6.48628e-06	-3.29744		HCON_00169150-00001	1.43112e-26	-2.40441
																HCON_00030700-00001	2.03013e-77	-6.91773		HCON_00156800-00001	4.17483e-10	-3.30164		HCON_00134410-00001	6.65106e-07	-2.40501
																HCON_00012560-00001	3.00312e-58	-6.91891		HCON_00043290-00001	0.000197805	-3.30286		HCON_00008910-00001	1.68868e-17	-2.40556
																HCON_00099890-00001	2.39385e-81	-6.91984		HCON_00129880-00001	2.25371e-11	-3.3136		HCON_00070570-00001	2.3663e-10	-2.41283
																HCON_00012550-00001	8.50205e-213	-6.93598		HCON_00077340-00001	8.91338e-60	-3.3157		HCON_00188490-00001	3.66597e-06	-2.41631
																HCON_00003510-00001	2.15327e-35	-6.94023		HCON_00191640-00001	3.72408e-11	-3.31705		HCON_00066260-00001	1.06406e-05	-2.41946
																HCON_00011500-00001	7.17415e-217	-6.94673		HCON_00150710-00001	1.49301e-18	-3.32351		HCON_00093750-00001	3.51419e-06	-2.42124
																HCON_00121970-00001	1.66613e-37	-6.95265		HCON_00172350-00001	1.07406e-201	-3.3333		HCON_00189470-00001	2.61237e-05	-2.43674
																HCON_00158040-00001	2.0503e-218	-6.95661		HCON_00133290-00001	0.000233525	-3.33531		HCON_00091040-00002	0.00137647	-2.44155
																HCON_00150965-00001	1.48135e-52	-6.96338		HCON_00070440-00002	0.00293323	-3.34409		HCON_00133220-00001	5.20245e-45	-2.44367
																HCON_00108128-00001	8.19776e-52	-6.96433		HCON_00165760-00001	3.95471e-05	-3.35471		HCON_00005330-00001	8.04212e-38	-2.45607
																HCON_00108190-00001	2.00448e-77	-6.97104		HCON_00035248-00001	7.58777e-19	-3.35759		HCON_00128800-00001	7.2855e-25	-2.45797
																HCON_00054515-00001	2.3951e-221	-6.97477		HCON_00142880-00001	0.000243392	-3.36413		HCON_00062090-00001	1.31267e-07	-2.46824
																HCON_00052190-00004	5.62878e-06	-6.97795		HCON_00109035-00001	5.59105e-19	-3.36896		HCON_00029260-00001	5.87571e-84	-2.46867
																HCON_00137065-00001	1.143e-222	-6.98202		HCON_00086820-00002	9.61824e-06	-3.37104		HCON_00142890-00001	1.21407e-13	-2.47931
																HCON_00161650-00001	3.5802e-223	-6.98534		HCON_00111820-00001	9.61507e-83	-3.37432		HCON_00087690-00001	1.42002e-91	-2.47983
																HCON_00099830-00001	5.62957e-36	-6.99033		HCON_00003610-00001	4.70734e-08	-3.37544		HCON_00101590-00001	0.0039645	-2.48432
																HCON_00098850-00001	1.27544e-44	-6.99195		HCON_00162980-00001	2.41032e-14	-3.37942		HCON_00188280-00001	0.000962267	-2.48618
																HCON_00015970-00001	6.40341e-50	-6.99306		HCON_00120270-00001	1.02884e-169	-3.39532		HCON_00189000-00001	1.26583e-16	-2.48936
																HCON_00127950-00001	1.46554e-224	-6.99583		HCON_00143180-00001	1.03881e-152	-3.39815		HCON_00099610-00001	2.72586e-77	-2.50337
																HCON_00061170-00001	4.85432e-219	-6.99985		HCON_00104250-00001	4.07001e-24	-3.41054		HCON_00154140-00001	1.76527e-06	-2.50573
																HCON_00028180-00001	2.70001e-224	-7.01453		HCON_00061040-00001	1.00756e-172	-3.41285		HCON_00039360-00001	2.4165e-23	-2.50888
																HCON_00016840-00001	6.37349e-97	-7.01598		HCON_00017240-00001	0.000198911	-3.41368		HCON_00166200-00001	1.05232e-24	-2.50932
																HCON_00058870-00001	1.67051e-229	-7.02572		HCON_00037780-00001	4.90695e-280	-3.41452		HCON_00091035-00001	1.41426e-31	-2.51008
																HCON_00088480-00001	9.22599e-137	-7.02706		HCON_00176810-00001	0.0027329	-3.41654		HCON_00188030-00001	3.51954e-07	-2.51152
																HCON_00028200-00001	8.01457e-83	-7.03767		HCON_00069250-00003	3.44914e-05	-3.42741		HCON_00166310-00001	3.41395e-14	-2.51992
																HCON_00141050-00001	1.41623e-10	-7.03941		HCON_00097120-00002	0.000693099	-3.43276		HCON_00167010-00001	3.23914e-16	-2.52067
																HCON_00149670-00003	1.50775e-82	-7.05141		HCON_00030410-00001	5.9564e-08	-3.43376		HCON_00073540-00001	2.82195e-79	-2.52074
																HCON_00130280-00001	2.63736e-36	-7.0595		HCON_00059840-00001	9.13503e-11	-3.4338		HCON_00084150-00001	1.62027e-72	-2.52496
																HCON_00122920-00001	1.69835e-34	-7.06949		HCON_00101620-00001	1.80947e-19	-3.446		HCON_00074410-00001	5.10336e-61	-2.52708
																HCON_00075970-00001	2.79516e-236	-7.07091		HCON_00062500-00001	1.3837e-15	-3.45695		HCON_00053960-00001	5.23065e-13	-2.53617
																HCON_00125630-00001	1.42353e-236	-7.07151		HCON_00085400-00001	7.77534e-23	-3.46365		HCON_00045130-00001	0.00269766	-2.53653
																HCON_00036130-00001	7.16155e-237	-7.07151		HCON_00039610-00001	1.53876e-17	-3.46744		HCON_00025930-00001	1.20791e-108	-2.55383
																HCON_00137120-00001	7.03871e-60	-7.08921		HCON_00045435-00001	1.17234e-19	-3.4703		HCON_00053492-00001	4.01476e-84	-2.56047
																HCON_00041530-00001	4.52405e-74	-7.09234		HCON_00108330-00002	1.33243e-17	-3.47874		HCON_00186540-00001	6.40006e-133	-2.56175
																HCON_00138650-00001	1.07767e-128	-7.0966		HCON_00073610-00001	9.40209e-20	-3.48883		HCON_00165020-00001	4.23633e-15	-2.58166
																HCON_00160350-00001	3.65983e-46	-7.11001		HCON_00012100-00001	4.20652e-62	-3.48941		HCON_00129880-00001	4.87928e-12	-2.58559
																HCON_00193230-00001	1.85966e-245	-7.12049		HCON_00024740-00002	0.00168164	-3.4943		HCON_00134760-00001	1.57446e-24	-2.58907
																HCON_00030390-00001	5.74623e-41	-7.12182		HCON_00153510-00001	4.2638e-12	-3.50133		HCON_00060670-00001	1.00596e-08	-2.59049
																HCON_00100040-00001	1.82921e-248	-7.14215		HCON_00035490-00003	0.00256192	-3.5039		HCON_00155805-00001	0.000977757	-2.59198
																HCON_00111130-00001	7.7936e-249	-7.14424		HCON_00100060-00001	8.15095e-37	-3.50561		HCON_00060040-00001	4.63955e-07	-2.59238
																HCON_00041540-00001	1.72402e-248	-7.14472		HCON_00136360-00002	1.19602e-06	-3.50599		HCON_00185640-00001	7.43081e-10	-2.59613
																HCON_00065010-00002	1.05123e-84	-7.14477		HCON_00070440-00005	1.56172e-05	-3.50643		HCON_00001480-00001	1.07387e-19	-2.59615
																HCON_00152590-00001	1.47784e-77	-7.14764		HCON_00028270-00001	4.81964e-05	-3.51165		HCON_00188410-00001	1.22373e-17	-2.60616
																HCON_00129520-00001	2.16066e-52	-7.15129		HCON_00022350-00001	1.56404e-32	-3.51307		HCON_00186420-00001	2.45605e-51	-2.60804
																HCON_00036140-00001	2.26748e-69	-7.16128		HCON_00097450-00001	1.75106e-15	-3.51452		HCON_00140650-00001	1.39907e-58	-2.62167
																HCON_00065310-00001	1.50289e-247	-7.16157		HCON_00143280-00001	8.82349e-12	-3.51701		HCON_00157210-00001	3.17196e-05	-2.63832
																HCON_00142930-00002	9.00579e-253	-7.17142		HCON_00066020-00001	1.17049e-06	-3.5201		HCON_00070840-00001	0.000718828	-2.66524
																HCON_00015000-00001	1.39396e-255	-7.18104		HCON_00164620-00001	1.41073e-20	-3.52022		HCON_00085400-00001	0.00992316	-2.66664
																HCON_00093940-00001	2.38276e-68	-7.18469		HCON_00045520-00001	4.36959e-35	-3.52053		HCON_00166130-00001	4.16922e-60	-2.66742
																HCON_00161300-00001	3.04002e-100	-7.19908		HCON_00102650-00001	4.45985e-42	-3.52327		HCON_00056550-00001	2.1884e-12	-2.66902
																HCON_00105360-00001	3.45784e-79	-7.20084		HCON_00154720-00001	2.31449e-12	-3.52339		HCON_00137380-00001	4.49034e-19	-2.67914
																HCON_00138050-00001	1.50525e-259	-7.20412		HCON_00036010-00002	3.17241e-23	-3.52422		HCON_00165290-00001	1.91328e-10	-2.68165
																HCON_00129370-00001	7.85461e-260	-7.20759		HCON_00036010-00003	3.17241e-23	-3.52422		HCON_00165290-00002	1.91328e-10	-2.68165
																HCON_00098780-00001	3.76532e-14	-7.21285		HCON_00030400-00001	5.51824e-15	-3.52623		HCON_00130230-00001	1.15178e-10	-2.6817
																HCON_00098840-00001	5.54777e-69	-7.22296		HCON_00067550-00001	4.64253e-23	-3.54645		HCON_00073560-00001	1.02573e-07	-2.68417
																HCON_00093640-00001	8.01328e-264	-7.22744		HCON_00190650-00001	3.82763e-30	-3.55604		HCON_00042270-00001	5.79219e-29	-2.68855
																HCON_00064660-00001	6.61249e-118	-7.23018		HCON_00013140-00001	1.41991e-158	-3.55785		HCON_00037290-00001	1.86842e-16	-2.68929
																HCON_00064660-00002	6.61249e-118	-7.23018		HCON_00189650-00001	2.0546e-58	-3.56625		HCON_00034350-00001	1.61997e-07	-2.69214
																HCON_00018790-00001	1.39744e-44	-7.23845		HCON_00013080-00001	1.51309e-18	-3.57712		HCON_00191460-00001	8.27142e-22	-2.69422
																HCON_00035140-00001	2.73578e-266	-7.23984		HCON_00118900-00001	2.67764e-19	-3.57828		HCON_00172350-00001	7.90937e-56	-2.69873
																HCON_00053230-00001	5.05295e-267	-7.24158		HCON_00118910-00001	2.67764e-19	-3.57828		HCON_00060100-00001	1.60111e-12	-2.70284
																HCON_00073370-00001	4.35083e-267	-7.24639		HCON_00152190-00001	0.00014649	-3.59528		HCON_00187080-00001	4.48073e-43	-2.70714
																HCON_00052630-00001	3.67261e-47	-7.24676		HCON_00100460-00001	2.75895e-24	-3.59948		HCON_00001860-00001	3.28373e-30	-2.71112
																HCON_00110640-00001	3.26341e-64	-7.2643		HCON_00130390-00001	1.10434e-85	-3.60068		HCON_00103870-00001	0.000198292	-2.72005
																HCON_00098020-00001	1.61585e-74	-7.26527		HCON_00159040-00001	1.09715e-15	-3.60192		HCON_00106970-00001	1.18503e-14	-2.72153
																HCON_00065040-00001	1.7993e-190	-7.27507		HCON_00189800-00001	9.9618e-188	-3.61941		HCON_00165210-00001	5.83678e-30	-2.73439
																HCON_00115650-00002	7.31636e-273	-7.27747		HCON_00142990-00002	0.000967899	-3.62404		HCON_00165730-00002	0.00518565	-2.73809
																HCON_00012640-00001	1.15313e-28	-7.29276		HCON_00023040-00001	4.09103e-53	-3.63044		HCON_00137140-00001	1.52464e-17	-2.74165
																HCON_00099510-00001	4.73555e-277	-7.29415		HCON_00005900-00001	7.62276e-174	-3.63095		HCON_00018960-00001	0.0010808	-2.74247
																HCON_00027290-00001	1.46662e-73	-7.29567		HCON_00099610-00001	7.75978e-64	-3.63144		HCON_00165930-00001	0.00775497	-2.75263
																HCON_00119710-00001	1.55646e-91	-7.30364		HCON_00076440-00001	8.58478e-13	-3.63737		HCON_00042380-00001	3.25574e-09	-2.76964
																HCON_00120150-00002	1.00549e-277	-7.30646		HCON_00041480-00001	3.3365e-12	-3.63989		HCON_00164890-00001	4.71174e-07	-2.77539
																HCON_00129885-00001	3.21215e-29	-7.30692		HCON_00072440-00001	0.00038477	-3.64362		HCON_00189650-00001	2.16665e-32	-2.7874
																HCON_00001770-00001	8.71815e-281	-7.3163		HCON_00144180-00001	0.000565907	-3.64917		HCON_00140180-00001	4.86127e-29	-2.79109
																HCON_00132770-00001	1.54937e-48	-7.34781		HCON_00184870-00002	1.051e-12	-3.65927		HCON_00113610-00001	0.00826114	-2.79996
																HCON_00068020-00001	9.68718e-72	-7.35488		HCON_00043280-00001	4.1483e-06	-3.67556		HCON_00062110-00001	1.87439e-08	-2.80219
																HCON_00140480-00001	1.46512e-196	-7.35775		HCON_00024900-00001	1.8901e-12	-3.67781		HCON_00037790-00001	2.21902e-15	-2.80884
																HCON_00140480-00002	1.46512e-196	-7.35775		HCON_00054110-00001	3.72706e-17	-3.69135		HCON_00166740-00001	0.00972254	-2.8105
																HCON_00161570-00002	5.58228e-203	-7.37846		HCON_00133510-00001	2.88395e-11	-3.6968		HCON_00154150-00001	9.23062e-09	-2.81749
																HCON_00021990-00001	2.36709e-293	-7.37853		HCON_00189130-00002	0.00109806	-3.70262		HCON_00034585-00001	2.57118e-18	-2.81907
																HCON_00133170-00002	9.72416e-35	-7.3856		HCON_00073450-00001	9.2511e-13	-3.70851		HCON_00068230-00001	4.33788e-21	-2.82313
																HCON_00103550-00001	2.75527e-210	-7.39861		HCON_00065660-00001	1.49832e-18	-3.70968		HCON_00069680-00001	2.39605e-05	-2.83888
																HCON_00061850-00001	1.1972e-77	-7.40378		HCON_00149780-00001	2.52837e-34	-3.7103		HCON_00136750-00001	3.95895e-06	-2.84344
																HCON_00028070-00001	7.884e-78	-7.40387		HCON_00008725-00001	1.36194e-11	-3.71052		HCON_00028520-00001	2.54718e-60	-2.84359
																HCON_00009780-00002	9.90834e-27	-7.40409		HCON_00034450-00001	3.16241e-24	-3.71185		HCON_00035248-00001	4.83399e-07	-2.8447
																HCON_00032570-00002	1.02163e-31	-7.41574		HCON_00164660-00001	1.034e-123	-3.73486		HCON_00166840-00001	4.48486e-07	-2.84609
																HCON_00092040-00001	1.27054e-95	-7.42191		HCON_00141670-00001	5.51537e-05	-3.74089		HCON_00001740-00001	6.11961e-10	-2.85038
																HCON_00105640-00001	5.79457e-155	-7.42224		HCON_00122880-00001	7.34295e-13	-3.74198		HCON_00004890-00001	9.07256e-11	-2.85424
																HCON_00071250-00001	7.70555e-80	-7.43312		HCON_00072550-00001	0.00315352	-3.74871		HCON_00161100-00001	2.80456e-48	-2.85776
																HCON_00120200-00001	4.02886e-55	-7.43746		HCON_00055790-00001	2.43559e-218	-3.75549		HCON_00188990-00001	2.94047e-18	-2.86009
																HCON_00133645-00002	2.87431e-92	-7.44713		HCON_00068450-00001	3.95598e-18	-3.77571		HCON_00188370-00001	4.36572e-27	-2.86899
																HCON_00075060-00001	2.15107e-105	-7.46131		HCON_00121400-00001	5.74056e-25	-3.78546		HCON_00061040-00001	4.32705e-06	-2.88062
																HCON_00129140-00001	7.03582e-232	-7.47187		HCON_00060700-00001	1.79127e-14	-3.79492		HCON_00109010-00003	3.33534e-09	-2.88687
																HCON_00081960-00001	3.40801e-105	-7.49001		HCON_00155410-00001	9.82327e-96	-3.79541		HCON_00066700-00001	8.80961e-17	-2.89513
																HCON_00022990-00001	0	-7.49061		HCON_00024930-00001	7.57916e-25	-3.80109		HCON_00059840-00001	6.32177e-08	-2.89678
																HCON_00105650-00001	1.8809e-74	-7.49353		HCON_00107950-00001	5.26581e-21	-3.80406		HCON_00188010-00001	1.44556e-208	-2.89691
																HCON_00100550-00001	0	-7.50012		HCON_00001120-00001	0.00146032	-3.8078		HCON_00076200-00001	3.22248e-15	-2.89749
																HCON_00023680-00001	1.87911e-113	-7.50043		HCON_00088560-00001	1.72412e-54	-3.80931		HCON_00051040-00001	2.16333e-13	-2.90074
																HCON_00052720-00001	0	-7.50171		HCON_00161900-00001	4.36005e-15	-3.81077		HCON_00188630-00001	1.86706e-09	-2.90245
																HCON_00043120-00001	0	-7.50677		HCON_00186360-00001	8.46266e-202	-3.81877		HCON_00059850-00001	6.80191e-14	-2.91578
																HCON_00008390-00001	1.06969e-28	-7.5186		HCON_00109040-00001	3.20419e-15	-3.82926		HCON_00038070-00001	1.56097e-05	-2.92263
																HCON_00110220-00001	7.54114e-104	-7.55085		HCON_00118780-00001	3.02735e-09	-3.83185		HCON_00139440-00001	0.000329341	-2.92613
																HCON_00092090-00002	1.48133e-47	-7.56069		HCON_00025350-00001	5.57269e-62	-3.83611		HCON_00082980-00001	8.251e-19	-2.93149
																HCON_00132790-00001	0	-7.56597		HCON_00059030-00001	4.21877e-32	-3.84298		HCON_00045600-00001	1.08005e-09	-2.93443
																HCON_00073950-00001	4.36721e-66	-7.57753		HCON_00157780-00001	6.90273e-28	-3.84377		HCON_00168010-00002	5.81642e-08	-2.95857
																HCON_00105660-00001	2.21995e-189	-7.57771		HCON_00022300-00001	1.56798e-44	-3.84621		HCON_00083870-00001	4.81482e-15	-2.96333
																HCON_00010570-00001	0	-7.58104		HCON_00024920-00002	6.87184e-20	-3.85327		HCON_00041610-00001	2.12804e-07	-2.96586
																HCON_00061860-00001	0	-7.58768		HCON_00027930-00001	4.68917e-07	-3.86456		HCON_00060060-00001	0.000926059	-2.97094
																HCON_00098790-00001	2.57475e-115	-7.59871		HCON_00187790-00001	1.63089e-10	-3.86843		HCON_00094130-00001	3.03798e-83	-2.97179
																HCON_00099270-00001	2.44738e-87	-7.59887		HCON_00116650-00001	7.72106e-14	-3.87606		HCON_00024940-00001	1.4993e-51	-2.97523
																HCON_00141070-00001	6.2312e-51	-7.63119		HCON_00018240-00002	1.15171e-20	-3.87956		HCON_00188640-00001	1.34642e-14	-2.97796
																HCON_00041710-00001	0	-7.63281		HCON_00155580-00001	0.00461215	-3.88532		HCON_00037780-00001	2.21042e-10	-2.98885
																HCON_00084940-00001	2.52133e-44	-7.63678		HCON_00152160-00001	1.09291e-06	-3.89717		HCON_00189180-00001	7.49602e-12	-2.99608
																HCON_00118570-00001	5.67686e-108	-7.64429		HCON_00166760-00001	1.2536e-16	-3.91005		HCON_00136630-00001	9.47371e-13	-2.99687
																HCON_00103500-00001	3.59773e-240	-7.65378		HCON_00013280-00001	5.87793e-24	-3.92479		HCON_00040740-00001	3.60379e-09	-3.00096
																HCON_00134660-00001	0	-7.6626		HCON_00063650-00001	1.74518e-114	-3.92807		HCON_00113670-00001	6.14972e-07	-3.00935
																HCON_00036110-00001	1.61791e-46	-7.67213		HCON_00017400-00001	6.12854e-77	-3.92934		HCON_00167810-00001	3.09125e-25	-3.01133
																HCON_00130650-00001	0	-7.68052		HCON_00097860-00001	7.11462e-67	-3.93263		HCON_00164650-00001	3.6547e-09	-3.01344
																HCON_00076090-00002	0	-7.69752		HCON_00184520-00001	1.22169e-13	-3.9379		HCON_00064550-00001	2.73403e-21	-3.0214
																HCON_00194220-00001	4.32903e-104	-7.69823		HCON_00152520-00001	1.53653e-15	-3.94596		HCON_00109120-00001	1.0985e-21	-3.02347
																HCON_00118700-00001	0	-7.70454		HCON_00038290-00001	5.41438e-24	-3.94625		HCON_00165105-00001	2.30447e-06	-3.02483
																HCON_00103450-00001	2.64343e-110	-7.70712		HCON_00055370-00001	1.72151e-26	-3.96475		HCON_00159880-00001	0.00380438	-3.02489
																HCON_00123070-00001	1.41062e-53	-7.71413		HCON_00143090-00001	6.85363e-25	-3.96974		HCON_00178370-00002	0.000147819	-3.0282
																HCON_00109550-00002	0	-7.71577		HCON_00067340-00002	9.89681e-12	-3.97282		HCON_00076440-00001	1.30858e-12	-3.03557
																HCON_00123270-00001	7.30397e-98	-7.72479		HCON_00067340-00003	9.89681e-12	-3.97282		HCON_00194300-00001	1.65977e-28	-3.04182
																HCON_00107040-00001	0	-7.73289		HCON_00067980-00001	8.15763e-22	-3.97744		HCON_00106320-00001	0.00310282	-3.04269
																HCON_00003390-00001	0	-7.73605		HCON_00006140-00001	0.00854217	-3.98134		HCON_00186180-00001	7.37928e-20	-3.04519
																HCON_00007010-00001	1.85199e-84	-7.74274		HCON_00101150-00001	1.00357e-209	-3.99965		HCON_00174610-00001	0.00117033	-3.04945
																HCON_00084820-00001	0	-7.75084		HCON_00109030-00001	1.10279e-18	-4.01152		HCON_00101150-00001	3.44871e-21	-3.04982
																HCON_00101380-00001	0	-7.75207		HCON_00092670-00001	2.12559e-08	-4.01283		HCON_00038190-00001	7.57179e-31	-3.06568
																HCON_00108740-00001	0	-7.76264		HCON_00006180-00001	7.52531e-13	-4.01612		HCON_00165520-00001	1.05555e-15	-3.06923
																HCON_00008410-00001	1.17051e-107	-7.7657		HCON_00163240-00002	1.30122e-06	-4.02474		HCON_00100960-00001	2.88993e-12	-3.08146
																HCON_00060640-00001	6.71736e-54	-7.79514		HCON_00039350-00003	0.000165717	-4.03293		HCON_00067900-00001	2.41857e-09	-3.08155
																HCON_00159900-00001	0	-7.79656		HCON_00166500-00001	2.23278e-43	-4.0579		HCON_00022370-00002	1.30222e-28	-3.08234
																HCON_00067770-00001	0	-7.80501		HCON_00165930-00001	8.39866e-16	-4.07412		HCON_00111820-00001	2.00772e-51	-3.09075
																HCON_00123130-00001	8.24253e-115	-7.82868		HCON_00152510-00001	2.21718e-14	-4.08553		HCON_00154130-00001	2.41685e-09	-3.09137
																HCON_00060290-00001	0	-7.83529		HCON_00137210-00001	2.2651e-29	-4.09427		HCON_00165010-00001	2.93247e-20	-3.09847
																HCON_00161630-00001	2.45283e-85	-7.85289		HCON_00028090-00002	0.000872761	-4.105		HCON_00052280-00001	5.43389e-10	-3.11094
																HCON_00041720-00001	0	-7.87264		HCON_00137940-00001	6.20379e-30	-4.11839		HCON_00188690-00001	2.04722e-18	-3.11257
																HCON_00006990-00001	5.44032e-226	-7.87975		HCON_00137935-00001	5.95093e-30	-4.1205		HCON_00036570-00001	1.16083e-18	-3.12698
																HCON_00113505-00001	4.58362e-55	-7.90428		HCON_00190120-00001	0.000121925	-4.12538		HCON_00095390-00002	0.000852611	-3.12773
																HCON_00035840-00001	0	-7.90916		HCON_00037140-00001	1.89178e-10	-4.13314		HCON_00189560-00001	1.51772e-15	-3.13612
																HCON_00067640-00001	2.62252e-69	-7.91257		HCON_00053220-00003	0.00292009	-4.13796		HCON_00043760-00001	0.000163226	-3.13841
																HCON_00047300-00001	0	-7.92816		HCON_00044050-00002	8.56107e-09	-4.14295		HCON_00171110-00004	0.00317576	-3.15998
																HCON_00116380-00001	1.33053e-112	-7.93481		HCON_00194130-00001	5.5442e-13	-4.14418		HCON_00119400-00001	1.1781e-11	-3.18355
																HCON_00090930-00001	1.3091e-55	-7.95139		HCON_00186180-00001	5.76865e-209	-4.14884		HCON_00088550-00001	1.37842e-10	-3.18866
																HCON_00099600-00001	0	-7.95437		HCON_00036010-00001	8.90173e-08	-4.15635		HCON_00190290-00001	1.98459e-14	-3.18943
																HCON_00074330-00001	1.62196e-118	-7.98124		HCON_00139440-00001	1.27081e-30	-4.16859		HCON_00152710-00001	5.74161e-20	-3.19666
																HCON_00161320-00001	0	-7.99601		HCON_00075050-00001	1.00017e-15	-4.19661		HCON_00099900-00001	6.43227e-12	-3.20899
																HCON_00119590-00001	2.25254e-96	-7.99606		HCON_00139080-00001	1.42786e-20	-4.19663		HCON_00190130-00001	7.44679e-09	-3.21433
																HCON_00093500-00001	0	-8.00357		HCON_00139090-00001	1.42786e-20	-4.19663		HCON_00165120-00001	1.31713e-06	-3.23159
																HCON_00039630-00001	2.07788e-124	-8.01999		HCON_00190370-00001	3.00586e-63	-4.19775		HCON_00149270-00001	6.96615e-25	-3.25748
																HCON_00093595-00001	1.03778e-116	-8.04041		HCON_00017330-00001	1.26808e-40	-4.20356		HCON_00034790-00001	1.60096e-21	-3.2736
																HCON_00098940-00001	5.47655e-104	-8.08718		HCON_00167810-00001	2.54794e-22	-4.20427		HCON_00073580-00001	4.74025e-14	-3.2756
																HCON_00103000-00001	0	-8.08892		HCON_00106380-00001	8.07946e-46	-4.2073		HCON_00042700-00001	0.000271925	-3.2878
																HCON_00144670-00001	1.47516e-111	-8.12452		HCON_00137200-00001	8.41125e-31	-4.21395		HCON_00096570-00001	3.79488e-14	-3.32189
																HCON_00067960-00001	4.31873e-68	-8.12742		HCON_00030430-00001	2.75349e-11	-4.22301		HCON_00187790-00001	7.25712e-12	-3.33311
																HCON_00041750-00001	0	-8.1303		HCON_00159490-00001	5.33656e-07	-4.22333		HCON_00156000-00001	3.03745e-14	-3.33611
																HCON_00110850-00001	3.20509e-101	-8.15025		HCON_00029470-00001	1.3599e-17	-4.22571		HCON_00055790-00001	1.91127e-21	-3.34241
																HCON_00110860-00001	3.20509e-101	-8.15025		HCON_00038090-00001	2.75502e-19	-4.25304		HCON_00188210-00001	1.2584e-63	-3.34766
																HCON_00122710-00001	2.73388e-40	-8.16098		HCON_00041470-00001	3.99872e-17	-4.25531		HCON_00066270-00001	6.66856e-39	-3.38341
																HCON_00122680-00001	1.81053e-108	-8.17099		HCON_00096570-00001	0	-4.25809		HCON_00191790-00001	0.00274586	-3.38444
																HCON_00069600-00001	1.32132e-163	-8.18576		HCON_00045260-00002	0.00292395	-4.27343		HCON_00098040-00001	3.29188e-09	-3.39277
																HCON_00093680-00001	0	-8.201		HCON_00046660-00001	1.53888e-17	-4.27911		HCON_00133290-00001	9.8219e-05	-3.39886
																HCON_00103420-00001	0	-8.2437		HCON_00158510-00001	4.20262e-11	-4.28568		HCON_00095100-00002	8.56736e-06	-3.4257
																HCON_00008400-00001	1.34267e-103	-8.26415		HCON_00102160-00001	1.11306e-19	-4.29708		HCON_00100990-00001	4.28776e-20	-3.43467
																HCON_00005360-00001	4.47801e-58	-8.27621		HCON_00133220-00001	3.33846e-60	-4.32247		HCON_00161140-00001	3.52758e-09	-3.43736
																HCON_00093460-00001	0	-8.29459		HCON_00030420-00001	1.53875e-31	-4.32578		HCON_00176810-00005	6.44365e-06	-3.45037
																HCON_00043770-00001	0	-8.29663		HCON_00030420-00002	1.53875e-31	-4.32578		HCON_00143180-00001	2.4165e-22	-3.45853
																HCON_00011640-00002	0	-8.3377		HCON_00018680-00001	2.6124e-21	-4.33367		HCON_00100080-00001	6.60429e-43	-3.4586
																HCON_00039620-00001	2.19806e-124	-8.34176		HCON_00180690-00001	0.00454965	-4.36223		HCON_00053040-00001	1.05261e-20	-3.46665
																HCON_00005088-00001	3.18823e-90	-8.34525		HCON_00001770-00001	1.4029e-34	-4.36924		HCON_00156800-00001	3.27204e-16	-3.47546
																HCON_00054230-00001	3.93906e-47	-8.35043		HCON_00024760-00001	2.97815e-39	-4.3742		HCON_00187670-00001	1.70627e-07	-3.48165
																HCON_00122670-00001	9.64159e-107	-8.36917		HCON_00191790-00001	5.92118e-28	-4.37561		HCON_00101010-00001	1.01659e-16	-3.49465
																HCON_00014140-00001	0	-8.36918		HCON_00079170-00001	5.32284e-38	-4.37638		HCON_00167310-00001	9.68154e-08	-3.52818
																HCON_00041780-00001	0	-8.37598		HCON_00070070-00001	1.17549e-32	-4.37677		HCON_00018240-00002	3.69295e-10	-3.53009
																HCON_00108120-00001	0	-8.38996		HCON_00167290-00001	1.8119e-07	-4.39535		HCON_00028270-00001	5.47512e-05	-3.53745
																HCON_00007870-00001	0	-8.39579		HCON_00045150-00001	3.03888e-35	-4.4015		HCON_00143280-00001	4.65009e-12	-3.54294
																HCON_00015660-00001	2.35398e-279	-8.39923		HCON_00014190-00001	3.68712e-42	-4.41501		HCON_00134330-00001	2.20356e-05	-3.55144
																HCON_00117340-00001	3.56178e-56	-8.40526		HCON_00166740-00001	1.18762e-25	-4.4237		HCON_00162670-00001	5.2775e-05	-3.57575
																HCON_00041755-00001	0	-8.42261		HCON_00113610-00001	4.34779e-240	-4.43865		HCON_00166030-00001	9.25774e-23	-3.58196
																HCON_00098035-00001	0	-8.44158		HCON_00087260-00001	6.59167e-26	-4.46316		HCON_00185070-00001	2.42594e-05	-3.59362
																HCON_00015690-00001	3.97998e-80	-8.47789		HCON_00098040-00001	1.60393e-81	-4.46398		HCON_00153510-00001	4.96165e-09	-3.62732
																HCON_00100220-00001	2.89929e-133	-8.49758		HCON_00025340-00001	1.41113e-21	-4.47717		HCON_00162200-00001	2.25943e-17	-3.63035
																HCON_00026620-00001	9.6094e-140	-8.52386		HCON_00124100-00002	8.88488e-17	-4.47938		HCON_00187980-00001	5.56513e-27	-3.63421
																HCON_00093590-00001	2.04105e-113	-8.55612		HCON_00189790-00001	3.6205e-16	-4.48114		HCON_00187910-00001	1.09083e-25	-3.63698
																HCON_00039990-00001	4.27007e-190	-8.58669		HCON_00047150-00001	0.000178122	-4.48824		HCON_00032640-00001	2.46662e-19	-3.64505
																HCON_00108180-00001	1.42516e-172	-8.59019		HCON_00150140-00001	1.06023e-09	-4.49888		HCON_00144180-00001	0.00104688	-3.67518
