## Additional file 2 for "Extensive genomic and transcriptomic variation defines the chromosome-scale assembly of *Haemonchus contortus*, a model gastrointestinal worm" (part 2 of 2)

### Sheet: Table S8 - DE (continued)
Table S8	Differentially expressed transcripts from pairwise comparisons of the life stages throughout the life cycle
																HCON_00093530-00001	0	-8.64018		HCON_00190290-00001	3.14255e-22	-4.50329		HCON_00099450-00001	5.82885e-25	-3.70413
																HCON_00025440-00001	0	-8.65954		HCON_00073480-00003	7.91231e-07	-4.50734		HCON_00056410-00001	9.96872e-13	-3.72619
																HCON_00191890-00001	3.58471e-132	-8.66753		HCON_00061550-00001	1.07607e-36	-4.50748		HCON_00029470-00001	2.18021e-15	-3.72845
																HCON_00015740-00001	1.07157e-110	-8.67466		HCON_00125360-00001	1.54903e-22	-4.52507		HCON_00164620-00001	7.07856e-10	-3.74509
																HCON_00103030-00001	0	-8.68454		HCON_00004850-00001	9.47722e-23	-4.5323		HCON_00193440-00001	1.21695e-51	-3.74693
																HCON_00098000-00001	0	-8.6899		HCON_00101610-00001	8.42507e-38	-4.54929		HCON_00163240-00002	3.45784e-14	-3.76284
																HCON_00077200-00001	1.33683e-182	-8.77712		HCON_00097650-00001	2.82647e-86	-4.56365		HCON_00163175-00001	4.44014e-09	-3.76943
																HCON_00162330-00001	0	-8.79566		HCON_00047260-00001	1.92624e-25	-4.56488		HCON_00045150-00001	3.91884e-08	-3.77686
																HCON_00111590-00001	1.31962e-87	-8.82446		HCON_00162390-00001	1.05557e-29	-4.60451		HCON_00168050-00001	0.000584378	-3.80212
																HCON_00015650-00001	1.33231e-72	-8.88781		HCON_00022730-00002	0.000336295	-4.60592		HCON_00162040-00001	4.51173e-15	-3.8024
																HCON_00015670-00001	0	-8.89138		HCON_00094440-00001	8.66695e-33	-4.60748		HCON_00171250-00008	7.99317e-05	-3.83767
																HCON_00191670-00001	1.81834e-112	-8.90487		HCON_00128540-00001	9.21373e-66	-4.6186		HCON_00064750-00001	2.65663e-11	-3.84024
																HCON_00093510-00001	0	-8.92773		HCON_00069690-00001	2.58226e-07	-4.62283		HCON_00064650-00001	2.45879e-08	-3.86942
																HCON_00147190-00001	1.73604e-108	-8.95257		HCON_00015960-00001	1.13479e-24	-4.64388		HCON_00013140-00001	1.55802e-09	-3.87784
																HCON_00086320-00001	1.71008e-268	-8.95562		HCON_00148460-00001	2.9892e-40	-4.66062		HCON_00053770-00001	5.67996e-09	-3.90139
																HCON_00093570-00001	8.50793e-89	-8.95798		HCON_00038960-00001	7.94694e-63	-4.66675		HCON_00073480-00004	2.69607e-09	-3.92683
																HCON_00093420-00001	0	-8.97533		HCON_00123990-00001	1.74724e-31	-4.70121		HCON_00039100-00001	3.78676e-12	-3.93594
																HCON_00093450-00001	1.52463e-150	-8.99366		HCON_00133620-00001	3.55927e-30	-4.70279		HCON_00164660-00001	2.23208e-10	-3.94179
																HCON_00103010-00001	0	-9.02303		HCON_00187680-00001	4.64085e-30	-4.72502		HCON_00076710-00003	0.00452473	-4.02026
																HCON_00054760-00003	0	-9.05744		HCON_00061080-00001	1.28002e-31	-4.72868		HCON_00072220-00003	0.000512526	-4.02301
																HCON_00102130-00001	9.22227e-149	-9.11275		HCON_00087800-00001	3.95852e-26	-4.73083		HCON_00036300-00001	1.2129e-09	-4.04185
																HCON_00098035-00002	0	-9.15279		HCON_00037500-00001	9.89541e-23	-4.73607		HCON_00062020-00001	3.46649e-08	-4.04736
																HCON_00093480-00001	0	-9.1589		HCON_00032320-00002	3.54006e-05	-4.73776		HCON_00092410-00001	0.000122718	-4.07448
																HCON_00092110-00001	0	-9.2438		HCON_00093110-00001	1.7715e-32	-4.77884		HCON_00124000-00001	5.11464e-20	-4.07958
																HCON_00102155-00001	1.3013e-143	-9.31031		HCON_00088420-00001	5.91505e-19	-4.78225		HCON_00037500-00001	2.79307e-09	-4.0853
																HCON_00103520-00001	0	-9.33765		HCON_00149560-00001	3.12147e-25	-4.79459		HCON_00089800-00001	8.9929e-08	-4.08769
																HCON_00004250-00001	0	-9.35796		HCON_00072870-00001	3.77649e-44	-4.80127		HCON_00069830-00001	6.56063e-13	-4.08834
																HCON_00104600-00001	9.81772e-151	-9.37459		HCON_00101590-00001	4.78729e-25	-4.81433		HCON_00001180-00004	0.00317311	-4.12319
																HCON_00005100-00001	1.46617e-133	-9.37504		HCON_00064750-00001	1.55368e-49	-4.8265		HCON_00028090-00002	2.3732e-32	-4.13357
																HCON_00191570-00001	0	-9.39312		HCON_00003390-00001	3.36749e-56	-4.83101		HCON_00190120-00001	4.03873e-05	-4.1349
																HCON_00073840-00001	0	-9.40262		HCON_00157250-00001	9.57718e-85	-4.84532		HCON_00189790-00001	2.32896e-17	-4.13845
																HCON_00147200-00001	4.0894e-164	-9.45349		HCON_00028520-00001	2.47799e-203	-4.85782		HCON_00176090-00001	2.42085e-06	-4.16028
																HCON_00086290-00001	3.96012e-97	-9.4765		HCON_00141940-00001	1.6464e-05	-4.86226		HCON_00187680-00001	1.84976e-05	-4.17308
																HCON_00102150-00001	3.50195e-135	-9.48614		HCON_00185070-00001	1.65824e-45	-4.87762		HCON_00064320-00001	5.36682e-19	-4.18899
																HCON_00068500-00001	0	-9.49758		HCON_00064320-00001	1.25451e-45	-4.89403		HCON_00157230-00001	6.85369e-08	-4.21929
																HCON_00084860-00001	0	-9.51345		HCON_00166000-00001	4.24484e-26	-4.89992		HCON_00043870-00001	1.22556e-10	-4.22141
																HCON_00084910-00001	0	-9.54806		HCON_00052540-00001	9.22371e-23	-4.90152		HCON_00041480-00001	2.17544e-16	-4.22948
																HCON_00099520-00001	0	-9.60005		HCON_00136660-00001	4.15748e-47	-4.94299		HCON_00165980-00001	0.000292539	-4.23193
																HCON_00099570-00001	0	-9.64942		HCON_00064650-00001	2.04837e-45	-4.94621		HCON_00157250-00001	0.000855394	-4.23543
																HCON_00093470-00001	1.193e-167	-9.66831		HCON_00007040-00001	4.473e-47	-4.95059		HCON_00189800-00001	2.53497e-25	-4.24571
																HCON_00152600-00001	7.11448e-91	-9.70904		HCON_00030440-00001	8.43442e-17	-4.95852		HCON_00158550-00001	3.89867e-07	-4.24848
																HCON_00084840-00001	1.09717e-85	-9.85223		HCON_00100670-00001	5.05708e-35	-4.9666		HCON_00093110-00001	1.67431e-18	-4.26572
																HCON_00123800-00002	0	-9.93464		HCON_00105670-00001	1.76354e-47	-4.97725		HCON_00022500-00001	2.47058e-21	-4.28767
																HCON_00093430-00001	0	-9.99663		HCON_00165980-00001	3.87038e-36	-4.98519		HCON_00148460-00001	3.93327e-25	-4.31901
																HCON_00086310-00001	2.89433e-61	-10.0542		HCON_00084630-00002	2.92391e-08	-4.98903		HCON_00041470-00001	8.67748e-07	-4.33956
																HCON_00061790-00001	0	-10.0964		HCON_00084630-00003	2.92391e-08	-4.98903		HCON_00134680-00001	4.11007e-05	-4.34106
																HCON_00084830-00001	0	-10.1122		HCON_00176090-00001	5.11048e-48	-4.99129		HCON_00133510-00001	8.36964e-28	-4.34521
																HCON_00093630-00001	4.50242e-172	-10.1173		HCON_00035450-00001	4.00514e-36	-4.99864		HCON_00084630-00002	0.000335531	-4.34534
																HCON_00191560-00001	0	-10.1307		HCON_00137800-00001	3.37558e-36	-5.00403		HCON_00084630-00003	0.000335531	-4.34534
																HCON_00118780-00001	0	-10.2079		HCON_00134680-00002	5.76517e-05	-5.00753		HCON_00151600-00001	1.10274e-09	-4.38207
																HCON_00093440-00001	0	-10.3175		HCON_00160175-00001	5.00148e-28	-5.03935		HCON_00093400-00001	8.2862e-08	-4.39889
																HCON_00061770-00001	0	-10.4999		HCON_00188720-00001	1.99641e-24	-5.041		HCON_00190650-00001	2.39545e-06	-4.4289
																HCON_00005370-00001	0	-10.5211		HCON_00036490-00002	1.35753e-15	-5.07378		HCON_00047260-00001	7.55078e-05	-4.45891
																HCON_00140710-00001	0	-10.5343		HCON_00023880-00001	3.97675e-103	-5.07609		HCON_00190370-00001	4.09786e-08	-4.5256
																HCON_00098010-00001	2.52429e-159	-10.6336		HCON_00158550-00001	7.18927e-35	-5.11567		HCON_00164440-00001	5.84863e-41	-4.55586
																				HCON_00093400-00001	1.33796e-13	-5.11972		HCON_00091580-00001	2.12028e-06	-4.61189
																				HCON_00041670-00001	5.62882e-18	-5.12541		HCON_00135470-00002	0.00111756	-4.6146
																				HCON_00138650-00001	2.38359e-62	-5.12709		HCON_00193150-00001	1.59312e-31	-4.63126
																				HCON_00193150-00001	6.51399e-28	-5.15197		HCON_00118680-00001	4.60684e-08	-4.63245
																				HCON_00163175-00001	3.67649e-20	-5.15704		HCON_00134690-00001	0.000162088	-4.6449
																				HCON_00193290-00001	1.36065e-39	-5.18261		HCON_00035246-00001	1.26138e-06	-4.65019
																				HCON_00168100-00002	1.58843e-06	-5.21446		HCON_00093920-00001	2.64174e-06	-4.65884
																				HCON_00053040-00001	1.79061e-19	-5.22478		HCON_00142940-00001	3.18573e-08	-4.66618
																				HCON_00077030-00002	1.23563e-08	-5.22836		HCON_00165600-00001	1.00817e-07	-4.68259
																				HCON_00037250-00003	4.28993e-43	-5.23591		HCON_00188720-00001	4.37577e-06	-4.69337
																				HCON_00187340-00001	5.15646e-55	-5.24185		HCON_00149560-00001	6.20968e-06	-4.70782
																				HCON_00075380-00001	0.00129723	-5.25469		HCON_00184610-00001	3.49529e-16	-4.71352
																				HCON_00024920-00001	2.76618e-15	-5.25558		HCON_00073480-00002	5.28187e-08	-4.76834
																				HCON_00168440-00001	1.91215e-31	-5.26462		HCON_00134680-00002	0.000115421	-4.79925
																				HCON_00191400-00001	7.80763e-07	-5.2691		HCON_00149570-00001	3.26202e-06	-4.81831
																				HCON_00073830-00003	2.54857e-14	-5.28256		HCON_00042440-00001	1.6737e-08	-4.82716
																				HCON_00190840-00001	4.82015e-57	-5.29277		HCON_00099370-00001	0.000433986	-4.83235
																				HCON_00028430-00002	3.10229e-10	-5.30797		HCON_00188550-00001	0.0012558	-4.87033
																				HCON_00069360-00001	2.78631e-44	-5.31046		HCON_00157240-00001	1.16175e-06	-4.90827
																				HCON_00166200-00001	1.55194e-42	-5.32795		HCON_00161850-00001	1.97441e-37	-4.94416
																				HCON_00140390-00001	1.99835e-30	-5.33191		HCON_00133190-00001	6.72864e-14	-4.97753
																				HCON_00150130-00001	1.68576e-38	-5.3615		HCON_00041670-00001	3.29692e-09	-4.99629
																				HCON_00150150-00001	1.68576e-38	-5.3615		HCON_00023060-00001	3.68425e-07	-5.01962
																				HCON_00074150-00001	2.38355e-17	-5.37276		HCON_00137800-00001	1.21622e-39	-5.0311
																				HCON_00100230-00001	1.5982e-17	-5.38228		HCON_00140390-00001	3.64106e-05	-5.05047
																				HCON_00003960-00001	4.19909e-36	-5.38497		HCON_00104250-00001	3.85279e-05	-5.12241
																				HCON_00134690-00001	5.56765e-36	-5.39956		HCON_00099452-00001	0.000202579	-5.12571
																				HCON_00008750-00002	1.67022e-39	-5.41037		HCON_00037370-00001	0.00128381	-5.15844
																				HCON_00092060-00001	1.20788e-31	-5.43837		HCON_00168100-00002	1.2985e-06	-5.23238
																				HCON_00100270-00001	1.5905e-39	-5.45758		HCON_00045130-00002	1.72985e-09	-5.32652
																				HCON_00100020-00001	2.52252e-21	-5.47667		HCON_00161600-00001	1.52403e-59	-5.33754
																				HCON_00060620-00001	2.21202e-23	-5.49514		HCON_00047080-00002	9.53561e-10	-5.36611
																				HCON_00036570-00001	1.11289e-34	-5.49626		HCON_00133070-00001	0.00118093	-5.41744
																				HCON_00056410-00001	2.1969e-39	-5.52999		HCON_00138480-00001	0.000121777	-5.43596
																				HCON_00103870-00001	7.01173e-199	-5.5601		HCON_00125380-00001	0.000172704	-5.45637
																				HCON_00111385-00001	6.02144e-225	-5.56867		HCON_00042440-00002	5.45461e-06	-5.6048
																				HCON_00194300-00001	1.51186e-22	-5.59889		HCON_00028430-00002	1.46243e-05	-5.70811
																				HCON_00136750-00001	1.08077e-53	-5.59929		HCON_00113700-00001	0.000154112	-5.74097
																				HCON_00133190-00001	3.38267e-68	-5.60194		HCON_00125370-00001	2.2615e-05	-5.76882
																				HCON_00187350-00001	3.94264e-30	-5.61093		HCON_00193260-00001	8.43281e-06	-5.86047
																				HCON_00133090-00002	6.68519e-09	-5.62394		HCON_00024120-00001	5.43199e-05	-5.88583
																				HCON_00184990-00001	4.13709e-26	-5.6604		HCON_00163180-00001	8.08248e-05	-5.9555
																				HCON_00093920-00001	1.0228e-33	-5.67086		HCON_00070440-00005	5.73888e-82	-5.99507
																				HCON_00092030-00001	1.93383e-27	-5.68597		HCON_00042470-00001	2.50848e-09	-6.02057
																				HCON_00045130-00002	7.31033e-53	-5.68713		HCON_00193390-00001	2.87122e-05	-6.03905
																				HCON_00024120-00001	5.39277e-46	-5.7039		HCON_00077030-00002	6.13336e-20	-6.07494
																				HCON_00098910-00001	1.68507e-54	-5.70461		HCON_00186980-00001	0.000639502	-6.094
																				HCON_00168040-00001	4.19999e-28	-5.712		HCON_00127270-00001	0.000134611	-6.09692
																				HCON_00091580-00001	1.46193e-34	-5.74627		HCON_00165280-00001	2.66382e-06	-6.53665
																				HCON_00134600-00003	2.83638e-44	-5.78769		HCON_00186890-00001	0.000337061	-6.71151
																				HCON_00100250-00001	1.04341e-21	-5.79803		HCON_00070440-00002	4.95438e-160	-7.03514
																				HCON_00069830-00001	2.24383e-187	-5.83442
																				HCON_00039100-00001	1.61112e-57	-5.85425
																				HCON_00188690-00001	1.0912e-44	-5.8551
																				HCON_00023060-00001	7.63521e-28	-5.87602
																				HCON_00193250-00001	1.06528e-26	-5.8814
																				HCON_00143590-00006	1.0626e-09	-5.88746
																				HCON_00107680-00001	3.05307e-53	-5.90644
																				HCON_00149570-00001	4.87075e-59	-5.9164
																				HCON_00045130-00001	6.16329e-77	-5.93424
																				HCON_00024940-00001	5.56259e-47	-5.94085
																				HCON_00008750-00001	2.07653e-77	-5.94717
																				HCON_00194130-00002	1.77222e-19	-5.97966
																				HCON_00042470-00001	2.80467e-34	-5.99809
																				HCON_00105700-00001	7.06188e-44	-6.00513
																				HCON_00157230-00001	7.4169e-48	-6.06059
																				HCON_00099455-00001	5.15999e-43	-6.10886
																				HCON_00004710-00002	4.77063e-10	-6.12341
																				HCON_00185000-00001	9.26085e-34	-6.12657
																				HCON_00137120-00001	3.07791e-45	-6.15542
																				HCON_00091040-00002	1.10863e-09	-6.16662
																				HCON_00099452-00001	2.61559e-52	-6.20036
																				HCON_00161440-00002	4.69414e-100	-6.21481
																				HCON_00165600-00001	6.38086e-100	-6.21523
																				HCON_00015950-00001	3.14611e-102	-6.24683
																				HCON_00092020-00001	5.25458e-58	-6.25203
																				HCON_00042440-00002	0	-6.26827
																				HCON_00034790-00001	1.4574e-74	-6.30076
																				HCON_00101170-00001	8.01561e-70	-6.32076
																				HCON_00100290-00001	6.94697e-55	-6.36379
																				HCON_00157240-00001	6.20339e-35	-6.40431
																				HCON_00113120-00001	2.65773e-114	-6.41887
																				HCON_00184500-00001	8.48158e-55	-6.43029
																				HCON_00100215-00001	5.68818e-118	-6.46517
																				HCON_00073480-00004	1.06298e-10	-6.50876
																				HCON_00133070-00001	3.44645e-20	-6.56918
																				HCON_00185730-00001	5.88348e-25	-6.60039
																				HCON_00184610-00001	0	-6.64375
																				HCON_00142940-00001	1.81953e-76	-6.6704
																				HCON_00041495-00001	2.21049e-41	-6.72258
																				HCON_00037370-00001	5.22453e-23	-6.79189
																				HCON_00024750-00001	2.05608e-74	-6.79208
																				HCON_00125380-00001	6.22552e-58	-6.83813
																				HCON_00139940-00001	6.99739e-76	-6.87556
																				HCON_00008300-00001	9.84876e-105	-6.92482
																				HCON_00073480-00002	7.70546e-12	-6.97014
																				HCON_00106320-00001	3.2701e-70	-6.97302
																				HCON_00127270-00001	0	-7.02607
																				HCON_00193260-00001	2.49762e-131	-7.0648
																				HCON_00165280-00001	2.29978e-227	-7.21093
																				HCON_00186980-00001	9.08121e-99	-7.22783
																				HCON_00163180-00001	1.14821e-151	-7.23992
																				HCON_00125370-00001	4.01084e-260	-7.25388
																				HCON_00186890-00001	3.03376e-123	-7.25854
																				HCON_00041530-00001	9.95837e-96	-7.28839
																				HCON_00138480-00001	7.60928e-17	-7.31678
																				HCON_00188550-00001	1.81928e-246	-7.44645
																				HCON_00077030-00003	3.90668e-41	-7.44783
																				HCON_00099370-00001	5.0733e-303	-7.45851
																				HCON_00193390-00001	1.02401e-66	-7.53564
																				HCON_00042440-00001	2.39783e-21	-7.56426
																				HCON_00185720-00001	1.45652e-19	-7.59538
																				HCON_00189310-00001	5.92197e-28	-7.64767
																				HCON_00100660-00001	8.62637e-35	-7.76853
																				HCON_00113700-00001	1.87944e-235	-7.78059

### Sheet: Table S9 - coexpressed genes
Table S9	Clusters of genes sharing co-expression profiles throughout the life cycle
Table notes	1	Clusters of co-expressed genes were determiend using the Clust algorithm
	2	Gene set enrichment was performed using G:profiler (https://biit.cs.ut.ee/gprofiler/gost). Hyperlinks have been provided to explore the full analysis for each comparison..
	3
Cluster_1			Cluster_2			Cluster_3			Cluster_4			Cluster_5			Cluster_6			Cluster_7			Cluster_8			Cluster_9			Cluster_10			Cluster_11			Cluster_12			Cluster_13			Cluster_14			Cluster_15			Cluster_16			Cluster_17			Cluster_18			Cluster_19
Gprofiler GSEA	https://biit.cs.ut.ee/gplink/l/mZ8UxePOTX		Gprofiler GSEA	NA		Gprofiler GSEA	NA		Gprofiler GSEA			Gprofiler GSEA	https://biit.cs.ut.ee/gplink/l/wNCFs0DKQs		Gprofiler GSEA	https://biit.cs.ut.ee/gplink/l/sLD9mmq7Sx		Gprofiler GSEA	https://biit.cs.ut.ee/gplink/l/juio7PJzQb		Gprofiler GSEA	https://biit.cs.ut.ee/gplink/l/Nozbxc2HSc		Gprofiler GSEA	NA		Gprofiler GSEA	https://biit.cs.ut.ee/gplink/l/m-4DuZwIQx		Gprofiler GSEA	https://biit.cs.ut.ee/gplink/l/PAmRNPSxRY		Gprofiler GSEA	https://biit.cs.ut.ee/gplink/l/TVh9yM-zSG		Gprofiler GSEA	https://biit.cs.ut.ee/gplink/l/k7acOG2jR_		Gprofiler GSEA	https://biit.cs.ut.ee/gplink/l/pyNlL9zVSp		Gprofiler GSEA	https://biit.cs.ut.ee/gplink/l/oQZZiBfpQB		Gprofiler GSEA	https://biit.cs.ut.ee/gplink/l/dmwZqRUwTs		Gprofiler GSEA	https://biit.cs.ut.ee/gplink/l/jmn4YvQKTO		Gprofiler GSEA	https://biit.cs.ut.ee/gplink/l/5tqAi6fOTi		Gprofiler GSEA	https://biit.cs.ut.ee/gplink/l/xU8r_tiATC
H. contortus gene IDs	Enriched 5' motif(s)		H. contortus gene IDs	Enriched 5' motif(s)		H. contortus gene IDs	Enriched 5' motif(s)		H. contortus gene IDs	Enriched 5' motif(s)		H. contortus gene IDs	Enriched 5' motif(s)		H. contortus gene IDs	Enriched 5' motif(s)		H. contortus gene IDs	Enriched 5' motif(s)		H. contortus gene IDs	Enriched 5' motif(s)		H. contortus gene IDs	Enriched 5' motif(s)		H. contortus gene IDs	Enriched 5' motif(s)		H. contortus gene IDs	Enriched 5' motif(s)		H. contortus gene IDs	Enriched 5' motif(s)		H. contortus gene IDs	Enriched 5' motif(s)		H. contortus gene IDs	Enriched 5' motif(s)		H. contortus gene IDs	Enriched 5' motif(s)		H. contortus gene IDs	Enriched 5' motif(s)		H. contortus gene IDs	Enriched 5' motif(s)		H. contortus gene IDs	Enriched 5' motif(s)		H. contortus gene IDs	Enriched 5' motif(s)
HCON_00000760			HCON_00000770			HCON_00000590			HCON_00000480			HCON_00001000			HCON_00000250			HCON_00000980			HCON_00000080			HCON_00000240	TCYATCAA,		HCON_00001710			HCON_00001300			HCON_00000070			HCON_00000280			HCON_00002610			HCON_00000500			HCON_00000220			HCON_00001120			HCON_00006250			HCON_00001780
HCON_00000800			HCON_00004750	CYCCGCCY,MGTGACGA,		HCON_00008740			HCON_00000940			HCON_00001150			HCON_00001830			HCON_00002070			HCON_00000140	CATAMTC,		HCON_00000290			HCON_00003490			HCON_00019080			HCON_00001270			HCON_00000450			HCON_00003010			HCON_00001120			HCON_00001180			HCON_00001310			HCON_00006465			HCON_00005120
HCON_00000920			HCON_00009090	CGACASCC,GGGTGGS,		HCON_00009560			HCON_00000970			HCON_00001260			HCON_00004760			HCON_00002140			HCON_00000420			HCON_00000320			HCON_00006800			HCON_00019660			HCON_00001430			HCON_00000650			HCON_00011720			HCON_00001190			HCON_00001525			HCON_00002040			HCON_00008280			HCON_00006200
HCON_00001070			HCON_00009430	AACSAGAC,AAGCYGGA,ACTGCYC,		HCON_00011260			HCON_00001180			HCON_00001570			HCON_00004970			HCON_00002870			HCON_00000530			HCON_00000350			HCON_00006880			HCON_00024390			HCON_00001700			HCON_00001080			HCON_00013760			HCON_00001370			HCON_00002700			HCON_00003190			HCON_00009320	AGCWCCAT,		HCON_00007830
HCON_00001160			HCON_00009880	ATCTYTCA,		HCON_00012120			HCON_00001950			HCON_00003990			HCON_00005940			HCON_00003540			HCON_00000640			HCON_00000460			HCON_00007280			HCON_00025260			HCON_00001740			HCON_00001280			HCON_00014640			HCON_00001660			HCON_00003985			HCON_00003500	TGATCTAA,		HCON_00012360			HCON_00010740
HCON_00001310			HCON_00009930	ACTGCYC,AGWGTGCA,CCGCGCMC,		HCON_00013750			HCON_00002295			HCON_00005070			HCON_00007050			HCON_00004620	CTGADTCA,		HCON_00001590			HCON_00000630			HCON_00008020			HCON_00025980			HCON_00001860			HCON_00001330			HCON_00017470			HCON_00002850			HCON_00004030			HCON_00003532			HCON_00012380	BCAGCTG,		HCON_00017520
HCON_00001480			HCON_00012280	AGCACGMA,MGTGACGA,		HCON_00017090			HCON_00002580			HCON_00005080			HCON_00008200			HCON_00006570			HCON_00001600			HCON_00000780			HCON_00008310			HCON_00027900			HCON_00001890			HCON_00001350			HCON_00019920			HCON_00002930	AAAAATVA,		HCON_00004060			HCON_00003720			HCON_00013650	BCAGCTG,		HCON_00017870
HCON_00001790			HCON_00013260	CAACGATC,GTCAGACY,TAGTTGAA,		HCON_00017220			HCON_00002720			HCON_00006060			HCON_00008210			HCON_00009460			HCON_00001800			HCON_00000840			HCON_00010255			HCON_00029800			HCON_00002030			HCON_00001400			HCON_00020780			HCON_00003400			HCON_00006670			HCON_00003730			HCON_00014310			HCON_00020360
HCON_00002010			HCON_00014350			HCON_00020480			HCON_00003450			HCON_00009240			HCON_00009850			HCON_00009720			HCON_00001930	ACAGCTK,		HCON_00001810	CTGATAM,		HCON_00010840			HCON_00031070			HCON_00002165			HCON_00001450			HCON_00021840			HCON_00003740	AAAAATVA,		HCON_00007380			HCON_00003890			HCON_00015950			HCON_00020440
HCON_00002120			HCON_00014620			HCON_00021680			HCON_00003590			HCON_00009870			HCON_00011390			HCON_00010280			HCON_00001960			HCON_00001900	CTGATAM,		HCON_00013910			HCON_00032260			HCON_00002530			HCON_00001670			HCON_00022750			HCON_00004040			HCON_00008590	GTATAAGM,		HCON_00004250			HCON_00016290			HCON_00021130
HCON_00002630			HCON_00015030			HCON_00030280			HCON_00003630			HCON_00010630			HCON_00011570			HCON_00010590			HCON_00002110			HCON_00002470			HCON_00014020			HCON_00035245			HCON_00002880			HCON_00002060	GAGMAAA,		HCON_00023720			HCON_00005040			HCON_00008620	GTATAAGM,		HCON_00004270			HCON_00017150			HCON_00022310
HCON_00003460			HCON_00015460	GAGAYCGA,GTGCAAAK,		HCON_00031660			HCON_00003810			HCON_00010780			HCON_00011580			HCON_00011870			HCON_00003220			HCON_00002510			HCON_00015020			HCON_00037870			HCON_00002910			HCON_00002790			HCON_00024690			HCON_00005110			HCON_00008700			HCON_00005075			HCON_00018250	BCAGCTG,		HCON_00022440
HCON_00003795			HCON_00015510			HCON_00033090			HCON_00004400			HCON_00012210			HCON_00012520			HCON_00013960			HCON_00003295			HCON_00002660	TCYATCAA,		HCON_00018780			HCON_00046700			HCON_00002980			HCON_00002990			HCON_00025190			HCON_00005300			HCON_00008725			HCON_00005360	MTCACACA,		HCON_00018290	BCAGCTG,		HCON_00023380
HCON_00004100			HCON_00016210	CAACGATC,CCAMGCTC,		HCON_00033140			HCON_00004890			HCON_00013810			HCON_00012860			HCON_00014690			HCON_00003375			HCON_00002760	CTGATAM,		HCON_00018920			HCON_00053490			HCON_00003410			HCON_00003000			HCON_00025360			HCON_00007110	AAAAATVA,		HCON_00008750			HCON_00006780	AGAMTGA,		HCON_00018650			HCON_00023460
HCON_00004390			HCON_00017720	AACSAGAC,CCAMGCTC,		HCON_00033690			HCON_00005750			HCON_00015590			HCON_00012890			HCON_00017140			HCON_00003380	ACAGCTK,		HCON_00002960			HCON_00026400			HCON_00054620			HCON_00003415			HCON_00003020			HCON_00026990			HCON_00007270			HCON_00008770			HCON_00006830			HCON_00021200			HCON_00024490
HCON_00004800			HCON_00019470	GGVAAAAA,		HCON_00033720			HCON_00007960			HCON_00016940			HCON_00012900			HCON_00018940			HCON_00003390			HCON_00003140			HCON_00031010			HCON_00054720			HCON_00003470			HCON_00003070			HCON_00027190			HCON_00007465			HCON_00009020			HCON_00006950	CHTACCC,		HCON_00021260			HCON_00024740
HCON_00004820			HCON_00023400	CCCTYTCC,GAGTGRGA,		HCON_00036120			HCON_00008090			HCON_00017810			HCON_00012910			HCON_00019170			HCON_00003535			HCON_00003160			HCON_00035270			HCON_00055805			HCON_00003580			HCON_00003965			HCON_00027820			HCON_00007670	AAAAATVA,		HCON_00009150			HCON_00007220			HCON_00021280			HCON_00025850
HCON_00004830			HCON_00025140	CYCCGCCY,MGTGACGA,		HCON_00037530			HCON_00008130			HCON_00019500			HCON_00014220			HCON_00019180			HCON_00003560			HCON_00003180			HCON_00038020			HCON_00059810			HCON_00003640			HCON_00004600			HCON_00028320			HCON_00007710			HCON_00009750			HCON_00007600			HCON_00021290			HCON_00026450
HCON_00005150			HCON_00028510	CYCCGCCY,GGGTGGS,GTACMCAC,GTCGGMA,		HCON_00037930			HCON_00008320			HCON_00019510			HCON_00014320			HCON_00021850			HCON_00003750			HCON_00003290			HCON_00038140			HCON_00061010			HCON_00003860			HCON_00005060			HCON_00034770			HCON_00007750			HCON_00013280			HCON_00007880			HCON_00022190			HCON_00027390
HCON_00005630			HCON_00029160	AAGGTMCT,ATTCCAGA,CYCCGCCY,GGVAAAAA,		HCON_00039450			HCON_00008760			HCON_00021020			HCON_00014390			HCON_00022070			HCON_00004210	GATAAGR,		HCON_00004160			HCON_00040700			HCON_00061020			HCON_00004020			HCON_00005330			HCON_00034930			HCON_00008040			HCON_00013550			HCON_00008120			HCON_00022210			HCON_00028610
HCON_00005700			HCON_00031970	ACTGCYC,CCAMGCTC,		HCON_00040100			HCON_00009080			HCON_00021630			HCON_00014560			HCON_00025910			HCON_00004870			HCON_00009685	ACCWACCG,		HCON_00045830			HCON_00065470			HCON_00004200			HCON_00005420			HCON_00037760			HCON_00009400			HCON_00014730			HCON_00008230			HCON_00023480			HCON_00032480
HCON_00005705			HCON_00033330	AAGGTMCT,		HCON_00042080			HCON_00009330			HCON_00022480			HCON_00014790			HCON_00027910			HCON_00005015			HCON_00012460			HCON_00046170			HCON_00065890			HCON_00004300			HCON_00006610			HCON_00038145			HCON_00009420			HCON_00015560			HCON_00008375			HCON_00023490			HCON_00036080
HCON_00006630			HCON_00033940	CKAATGGA,		HCON_00042300			HCON_00009730			HCON_00023330			HCON_00015470			HCON_00028480			HCON_00005090			HCON_00012480			HCON_00046980			HCON_00073120			HCON_00004550			HCON_00010130			HCON_00039580			HCON_00009650			HCON_00015750			HCON_00008490			HCON_00024400			HCON_00036210
HCON_00006790			HCON_00034170	AAGCYGGA,CCAMGCTC,		HCON_00042890			HCON_00010250			HCON_00023560			HCON_00015700			HCON_00028890			HCON_00005200			HCON_00012670			HCON_00051300			HCON_00073380			HCON_00004770			HCON_00010180			HCON_00040760			HCON_00009670			HCON_00016630			HCON_00008530	ATATAACC,		HCON_00024440			HCON_00037090
HCON_00006850			HCON_00034200	AGGGATGK,GAGACCCC,		HCON_00045120			HCON_00010430			HCON_00024600			HCON_00016220			HCON_00028930			HCON_00005210	AGSTGCA,		HCON_00012680			HCON_00056000			HCON_00081180			HCON_00004900			HCON_00010760			HCON_00041350			HCON_00009710			HCON_00016960			HCON_00008930			HCON_00024450			HCON_00039000
HCON_00007460			HCON_00037600	CCGCGCMC,GAGTGRGA,		HCON_00046525			HCON_00010500			HCON_00025270			HCON_00016520			HCON_00028980			HCON_00005380	ACAGCTK,		HCON_00012800			HCON_00058790			HCON_00081190			HCON_00005025			HCON_00011090			HCON_00042820			HCON_00010680			HCON_00017400			HCON_00009170			HCON_00027340			HCON_00042850
HCON_00007590			HCON_00041080	TAGTTGAA,		HCON_00048890			HCON_00010620			HCON_00025680			HCON_00016890			HCON_00029000			HCON_00005390			HCON_00012810	ACCWACCG,		HCON_00059270			HCON_00081550			HCON_00005050			HCON_00011120			HCON_00048070			HCON_00011480	AAAAATVA,		HCON_00017530			HCON_00010050	CTGGAATA,TGATCTAA,		HCON_00028130			HCON_00042950
HCON_00007690			HCON_00047670	AAACACGA,AGCACGMA,CKAATGGA,		HCON_00050740			HCON_00010690			HCON_00026770			HCON_00016950			HCON_00029900			HCON_00005410			HCON_00012820			HCON_00062220			HCON_00085990			HCON_00005250			HCON_00011780			HCON_00051760			HCON_00011880			HCON_00018450			HCON_00010060	CTGGAATA,TGATCTAA,		HCON_00030155			HCON_00044630
HCON_00007730			HCON_00051270	GTGCAAAK,		HCON_00054040			HCON_00010770			HCON_00026940			HCON_00017010			HCON_00029915			HCON_00005480	GATAAGR,		HCON_00012950	ACCWACCG,		HCON_00067230			HCON_00095640			HCON_00005720			HCON_00012690			HCON_00057950			HCON_00011970			HCON_00019040			HCON_00011500			HCON_00030260			HCON_00045020
HCON_00008800			HCON_00054050	CKAATGGA,GAGACCCC,GTGCAAAK,		HCON_00054160			HCON_00011180			HCON_00028400			HCON_00017060			HCON_00030632			HCON_00005490	GATAAGR,		HCON_00013820			HCON_00072140			HCON_00100010			HCON_00007020			HCON_00013630	GAGMAAA,		HCON_00060010			HCON_00012060	AAAAATVA,		HCON_00019780			HCON_00012470			HCON_00030380			HCON_00052900
HCON_00008850			HCON_00058750	ATCTYTCA,CRGAGAGC,		HCON_00054580			HCON_00011270			HCON_00030310			HCON_00018230			HCON_00030634			HCON_00005510	ACAGCTK,		HCON_00013830			HCON_00073300			HCON_00105190			HCON_00007260			HCON_00013690			HCON_00064460			HCON_00012130			HCON_00020980			HCON_00012550	AGAMTGA,CSGCTAAG,CTGGAATA,MTCACACA,TGATCTAA,		HCON_00030760			HCON_00053620
HCON_00008900			HCON_00059550	GAGTGRGA,		HCON_00055150			HCON_00011310			HCON_00032585			HCON_00023950			HCON_00030680			HCON_00005540	GATAAGR,		HCON_00013840			HCON_00075700			HCON_00108230			HCON_00007360			HCON_00017350			HCON_00066470			HCON_00012710			HCON_00022010			HCON_00012560	AGAMTGA,CSGCTAAG,CTGGAATA,MTCACACA,TGATCTAA,		HCON_00031540			HCON_00055920
HCON_00009230			HCON_00060980	AGAKTCCC,		HCON_00056290			HCON_00011530			HCON_00033240			HCON_00024720			HCON_00030690	CTGADTCA,		HCON_00005640			HCON_00018770			HCON_00079740			HCON_00115770			HCON_00007440			HCON_00017950			HCON_00067980			HCON_00013030			HCON_00022220			HCON_00012570	AGAMTGA,CSGCTAAG,CTGGAATA,MTCACACA,TGATCTAA,		HCON_00034680			HCON_00065780
HCON_00009290			HCON_00063740			HCON_00056510			HCON_00011790			HCON_00033790			HCON_00024730			HCON_00030735	CTGADTCA,		HCON_00005660			HCON_00020400			HCON_00080610			HCON_00121060			HCON_00007620			HCON_00018050			HCON_00068300			HCON_00013140			HCON_00022970			HCON_00012640			HCON_00034746	GCACCASC,		HCON_00067620
HCON_00009410			HCON_00070320	CTGTCAWC,		HCON_00057190			HCON_00011800			HCON_00034510			HCON_00025120			HCON_00030995			HCON_00005670	GATAAGR,		HCON_00025480	CTGATAM,		HCON_00081650			HCON_00124340			HCON_00007920			HCON_00019220			HCON_00070080			HCON_00015520			HCON_00024750			HCON_00012730	AGAMTGA,CSGCTAAG,CTGGAATA,MTCACACA,TGATCTAA,		HCON_00035070			HCON_00067680
HCON_00009800			HCON_00084490	AAACACGA,AAGGTMCT,GTCAGACY,		HCON_00058490			HCON_00012080			HCON_00034620			HCON_00027250			HCON_00035500			HCON_00005690			HCON_00028300			HCON_00083280			HCON_00125450			HCON_00008430			HCON_00019640			HCON_00071470			HCON_00015830			HCON_00025340			HCON_00012740	AGAMTGA,CSGCTAAG,CTGGAATA,MTCACACA,TGATCTAA,		HCON_00035090			HCON_00068130
HCON_00010090			HCON_00091340	ACTGCYC,CCAMGCTC,CGACASCC,CRGAGAGC,CYCCGCCY,		HCON_00061570			HCON_00013250			HCON_00034640			HCON_00027270			HCON_00037980			HCON_00005695	AGSTGCA,		HCON_00028550			HCON_00094350			HCON_00126550			HCON_00008440			HCON_00020270			HCON_00071490			HCON_00015980			HCON_00025350			HCON_00013100			HCON_00035195			HCON_00068640
HCON_00010310			HCON_00094790	ATCTYTCA,CAACGATC,		HCON_00062450			HCON_00013340			HCON_00035340			HCON_00027430			HCON_00040962			HCON_00005780			HCON_00029380			HCON_00096500			HCON_00129900			HCON_00008790			HCON_00022910			HCON_00074020			HCON_00016020			HCON_00026100			HCON_00013300			HCON_00035330	ATCAKGG,		HCON_00068670
HCON_00010340			HCON_00098710	ATTCCAGA,CYCCGCCY,GAGAYCGA,GGVAAAAA,GTCGGMA,GTGCAAAK,		HCON_00062570			HCON_00013450			HCON_00036375			HCON_00028120			HCON_00041190			HCON_00005800	GATAAGR,		HCON_00030180	TCYATCAA,		HCON_00100400			HCON_00134890			HCON_00008970			HCON_00023150			HCON_00078290			HCON_00016720			HCON_00026120			HCON_00014200	CSGCTAAG,		HCON_00035860			HCON_00068810
HCON_00010370			HCON_00099750	CYCCGCCY,GGGTGGS,		HCON_00063390			HCON_00013740			HCON_00037430			HCON_00030650			HCON_00041330			HCON_00005820			HCON_00036270	CTGATAM,		HCON_00100950			HCON_00135330			HCON_00009100			HCON_00023190			HCON_00078610			HCON_00016900			HCON_00027280			HCON_00014530	CHTACCC,		HCON_00036048			HCON_00068850
HCON_00010615			HCON_00104690	CTCGRCTC,CYCCGCCY,		HCON_00069880			HCON_00013790			HCON_00037880			HCON_00030790			HCON_00042260			HCON_00005830			HCON_00043040			HCON_00105210			HCON_00135690			HCON_00009160			HCON_00023780			HCON_00085870			HCON_00017460			HCON_00027830			HCON_00014870			HCON_00036090			HCON_00069210
HCON_00010980			HCON_00105230	CCGCGCMC,GAGAYCGA,GTCAGACY,		HCON_00070000			HCON_00013980			HCON_00038610			HCON_00031610			HCON_00052360			HCON_00005840			HCON_00044030			HCON_00106460			HCON_00142950			HCON_00009190			HCON_00024630			HCON_00086680			HCON_00017590			HCON_00028290			HCON_00014890			HCON_00036130			HCON_00069680
HCON_00011070			HCON_00109180	AGGGATGK,ATTCCAGA,CYCCGCCY,GAGAYCGA,GGVAAAAA,GTGCAAAK,		HCON_00080830	GCTCGAS,		HCON_00014400			HCON_00040120			HCON_00032000			HCON_00055010			HCON_00005850			HCON_00044040			HCON_00107110			HCON_00144340			HCON_00009610			HCON_00024650			HCON_00087490			HCON_00017980			HCON_00028380			HCON_00015100			HCON_00036150			HCON_00069850
HCON_00011200			HCON_00113125	ACTGCYC,CGACASCC,GAGTGRGA,GTCGGMA,		HCON_00081070			HCON_00015580			HCON_00040510			HCON_00032060			HCON_00055050			HCON_00005860			HCON_00046720			HCON_00109860			HCON_00147490			HCON_00009640			HCON_00025280			HCON_00087710			HCON_00017990			HCON_00029860			HCON_00015110			HCON_00036230			HCON_00069930
HCON_00011240			HCON_00115280			HCON_00086360	GCTCGAS,		HCON_00015640			HCON_00040970			HCON_00032570			HCON_00057790			HCON_00005870	GATAAGR,		HCON_00048730			HCON_00110180			HCON_00150470			HCON_00009810			HCON_00025950			HCON_00090220			HCON_00018330			HCON_00030330			HCON_00015170			HCON_00036650			HCON_00070030
HCON_00011330			HCON_00118180	GAGTGRGA,GGGTGGS,		HCON_00087080			HCON_00015880			HCON_00041020			HCON_00032610			HCON_00061680			HCON_00005880			HCON_00050060			HCON_00113060			HCON_00155402			HCON_00010530			HCON_00027180	GAGMAAA,		HCON_00094820			HCON_00018750			HCON_00030390			HCON_00015220			HCON_00036850			HCON_00071410
HCON_00011670			HCON_00120615	AACSAGAC,		HCON_00088050			HCON_00015910			HCON_00041205			HCON_00032620			HCON_00063430			HCON_00005890			HCON_00050590			HCON_00114040			HCON_00158230			HCON_00010550			HCON_00027550	GAGMAAA,		HCON_00095250			HCON_00019620			HCON_00031000			HCON_00015260			HCON_00036880			HCON_00071660
HCON_00011760			HCON_00125240	AGCACGMA,CGACASCC,GTACMCAC,		HCON_00088090			HCON_00016280			HCON_00041210			HCON_00033080			HCON_00068830			HCON_00005900			HCON_00052960	ACCWACCG,		HCON_00121760			HCON_00161610			HCON_00010610			HCON_00027590	GAGMAAA,		HCON_00096430			HCON_00020260			HCON_00031140			HCON_00015270			HCON_00037650			HCON_00071810
HCON_00011840			HCON_00131520	CAGTACTC,CCCTYTCC,GGGTGGS,		HCON_00088190			HCON_00016340			HCON_00041400			HCON_00033960			HCON_00071230	CTGADTCA,		HCON_00005910			HCON_00061160			HCON_00121780			HCON_00164030			HCON_00010750			HCON_00027790			HCON_00101330			HCON_00020310			HCON_00031240			HCON_00015370			HCON_00037964			HCON_00071860
HCON_00012270			HCON_00132380	AGAKTCCC,CCCTYTCC,CRGAGAGC,		HCON_00092950	GCTCGAS,		HCON_00016880			HCON_00042670			HCON_00034210			HCON_00076310			HCON_00005920			HCON_00061650	CTGATAM,		HCON_00125140			HCON_00165430			HCON_00010890			HCON_00028490			HCON_00101960			HCON_00020870			HCON_00032130			HCON_00015610			HCON_00038980	CTCAKGAG,		HCON_00073090
HCON_00012320			HCON_00136110			HCON_00093660			HCON_00017840			HCON_00044260			HCON_00034530			HCON_00076370			HCON_00005930			HCON_00061880	ACCWACCG,TCYATCAA,		HCON_00125650			HCON_00165570			HCON_00010900			HCON_00028690			HCON_00102362			HCON_00021070			HCON_00033170			HCON_00015650			HCON_00039010			HCON_00073110
HCON_00012330			HCON_00140600			HCON_00095940			HCON_00018080			HCON_00047000			HCON_00034800			HCON_00076580			HCON_00005955			HCON_00064940			HCON_00128410			HCON_00167370			HCON_00010930			HCON_00028940			HCON_00103800			HCON_00021210			HCON_00033430			HCON_00015660			HCON_00039260			HCON_00073140
HCON_00012780			HCON_00143680	CCAMGCTC,TAGTTGAA,		HCON_00096170			HCON_00018500			HCON_00048360			HCON_00035010			HCON_00077540			HCON_00005960			HCON_00064945			HCON_00129490			HCON_00169410			HCON_00011830			HCON_00028950			HCON_00104865			HCON_00021380			HCON_00035060			HCON_00015760			HCON_00039270			HCON_00073390
HCON_00013310			HCON_00144640	GTACMCAC,		HCON_00096250			HCON_00019490			HCON_00049150			HCON_00037330			HCON_00081640			HCON_00005970			HCON_00065970			HCON_00134410			HCON_00173560			HCON_00011980			HCON_00029090			HCON_00108690			HCON_00021550			HCON_00035140			HCON_00015780			HCON_00039630			HCON_00073820
HCON_00013780			HCON_00146210			HCON_00101640	GCTCGAS,		HCON_00020290			HCON_00049370			HCON_00039700			HCON_00083390			HCON_00005980	GATAAGR,		HCON_00066400			HCON_00137115			HCON_00185900			HCON_00012050			HCON_00029690			HCON_00111680			HCON_00021730			HCON_00035450			HCON_00016770			HCON_00040170			HCON_00074090
HCON_00014030			HCON_00151890			HCON_00101750			HCON_00020300			HCON_00049840			HCON_00039880			HCON_00083400			HCON_00006000			HCON_00070400			HCON_00138170			HCON_00186240			HCON_00012430			HCON_00030800			HCON_00112505			HCON_00022090			HCON_00035885			HCON_00017320			HCON_00040730			HCON_00074140
HCON_00014040			HCON_00152380			HCON_00103620			HCON_00020540			HCON_00050280			HCON_00039890			HCON_00084030			HCON_00006080	GATAAGR,		HCON_00072310			HCON_00141360			HCON_00189250			HCON_00013150			HCON_00031180			HCON_00116470			HCON_00022320			HCON_00036570			HCON_00017610			HCON_00040830			HCON_00074200
HCON_00014110			HCON_00154450			HCON_00103760			HCON_00020950			HCON_00051130			HCON_00040690			HCON_00084600			HCON_00006090	GATAAGR,		HCON_00072980			HCON_00142420			HCON_00189830			HCON_00013350			HCON_00031490			HCON_00118500			HCON_00023430			HCON_00037570	GTATAAGM,		HCON_00018790			HCON_00040840			HCON_00074280
HCON_00014500			HCON_00155010	AAGGTMCT,		HCON_00104900			HCON_00021330			HCON_00052330			HCON_00040990			HCON_00084620			HCON_00006120			HCON_00079910			HCON_00144160			HCON_00190200			HCON_00013540			HCON_00031600			HCON_00119200			HCON_00023440			HCON_00038960			HCON_00020500			HCON_00040920	ATCAKGG,		HCON_00075120
HCON_00014540			HCON_00156080	AAACACGA,CTGTCAWC,		HCON_00104980			HCON_00021560			HCON_00053740			HCON_00042980			HCON_00090310			HCON_00006125			HCON_00084370	TCYATCAA,		HCON_00146680						HCON_00013700			HCON_00031680			HCON_00120930			HCON_00023570			HCON_00039230			HCON_00020510			HCON_00041090			HCON_00075150
HCON_00014570			HCON_00156780			HCON_00110570			HCON_00021790			HCON_00054220			HCON_00045400			HCON_00091790			HCON_00006130			HCON_00088065	CTGATAM,		HCON_00148240						HCON_00013720			HCON_00031690			HCON_00123450			HCON_00024480			HCON_00039610			HCON_00020560			HCON_00041430			HCON_00076220
HCON_00014580			HCON_00157030	TAGTTGAA,		HCON_00112900			HCON_00022000			HCON_00054690			HCON_00046760			HCON_00095710			HCON_00006140			HCON_00092580	TCYATCAA,		HCON_00151710						HCON_00013860			HCON_00032980			HCON_00130320			HCON_00024940			HCON_00040040			HCON_00020580			HCON_00041530			HCON_00076480
HCON_00014750			HCON_00157640	AGGGATGK,AGWGTGCA,CYCCGCCY,GAGAYCGA,		HCON_00113530			HCON_00022040			HCON_00056810			HCON_00047110			HCON_00095920			HCON_00006180			HCON_00093490			HCON_00152220						HCON_00014000			HCON_00033230			HCON_00130330			HCON_00025380			HCON_00041230			HCON_00020590			HCON_00041720			HCON_00076670
HCON_00015060			HCON_00163850			HCON_00115370	GCTCGAS,		HCON_00022200			HCON_00057360			HCON_00048445			HCON_00095980			HCON_00006190			HCON_00097550			HCON_00160020						HCON_00014080			HCON_00033280			HCON_00132090			HCON_00025420			HCON_00042540			HCON_00021420	CHTACCC,CTGGAATA,		HCON_00041750			HCON_00076760
HCON_00015680			HCON_00167300			HCON_00115450			HCON_00022460			HCON_00057860			HCON_00050650			HCON_00096040			HCON_00006210	GATAAGR,		HCON_00097750	TCYATCAA,		HCON_00160780						HCON_00014090			HCON_00033290			HCON_00132140			HCON_00025830			HCON_00043260	GTATAAGM,		HCON_00021670			HCON_00041880			HCON_00076930
HCON_00015720			HCON_00168210	TAGTTGAA,		HCON_00117420			HCON_00022550			HCON_00057910			HCON_00052920			HCON_00097030			HCON_00006220			HCON_00097860			HCON_00160990						HCON_00014120			HCON_00033730			HCON_00134830			HCON_00026200			HCON_00043270	GTATAAGM,		HCON_00021990			HCON_00042320			HCON_00077840
HCON_00015730			HCON_00168880	CCCTYTCC,		HCON_00117450			HCON_00022560			HCON_00059080			HCON_00053140			HCON_00097290			HCON_00006230			HCON_00100980			HCON_00163320						HCON_00014270			HCON_00033820			HCON_00136930			HCON_00026700			HCON_00043280	GTATAAGM,		HCON_00022240			HCON_00043010			HCON_00077980
HCON_00016150			HCON_00170140	ACTGCYC,		HCON_00117740			HCON_00022680			HCON_00059110			HCON_00056200			HCON_00102025			HCON_00006270			HCON_00103020			HCON_00163550						HCON_00014980			HCON_00033830			HCON_00143090			HCON_00027210			HCON_00043290	GTATAAGM,		HCON_00022400			HCON_00043160	AAGGCGST,ACCTCAMG,BCAGCTG,		HCON_00078010
HCON_00016420			HCON_00171140	ACTGCYC,CAGTACTC,CTGTCAWC,GGGTGGS,GTCGGMA,		HCON_00118380			HCON_00023070			HCON_00059870			HCON_00056740			HCON_00102810			HCON_00006280			HCON_00103040			HCON_00163780						HCON_00015040			HCON_00033990			HCON_00145060			HCON_00027370	AAAAATVA,		HCON_00043760			HCON_00023680			HCON_00043170	AAGGCGST,ACCTCAMG,BCAGCTG,		HCON_00078050
HCON_00016430			HCON_00171280	AAACACGA,CTGTCAWC,		HCON_00118400			HCON_00023420			HCON_00061610			HCON_00057160			HCON_00102940			HCON_00006290			HCON_00103120			HCON_00166630						HCON_00015140			HCON_00034040			HCON_00146740			HCON_00028030			HCON_00045000			HCON_00024140			HCON_00043180	AAGGCGST,ACCTCAMG,BCAGCTG,		HCON_00078490
HCON_00016440			HCON_00172130	CCAMGCTC,GGGTGGS,		HCON_00118540			HCON_00023750			HCON_00062840			HCON_00058100			HCON_00103830			HCON_00006310			HCON_00103320			HCON_00184680						HCON_00015540			HCON_00034230			HCON_00153480			HCON_00028080			HCON_00045170			HCON_00024150			HCON_00043830			HCON_00078500
HCON_00016490			HCON_00172250			HCON_00118650			HCON_00024250			HCON_00063110			HCON_00059930			HCON_00105780			HCON_00006320	ACAGCTK,ATGCTCRC,GATAAGR,		HCON_00104440			HCON_00185570						HCON_00015570			HCON_00034410			HCON_00155040			HCON_00028140			HCON_00045435			HCON_00024610			HCON_00043930	ATCAKGG,		HCON_00078750
HCON_00016790			HCON_00173250	AAGCYGGA,CTGTCAWC,		HCON_00118660	GCTCGAS,		HCON_00024300			HCON_00063620			HCON_00061290			HCON_00105930			HCON_00006330	TTTATAB,		HCON_00107080			HCON_00186710						HCON_00015860			HCON_00034900			HCON_00155650			HCON_00028150			HCON_00045520			HCON_00025150			HCON_00044660			HCON_00078880
HCON_00016820			HCON_00173510	ACTGCYC,ATCTYTCA,		HCON_00119000			HCON_00024880			HCON_00064330			HCON_00062140			HCON_00106420			HCON_00006340	GATAAGR,		HCON_00116300	CTGATAM,		HCON_00187250						HCON_00016110			HCON_00036330			HCON_00155760			HCON_00028520			HCON_00045790			HCON_00025200			HCON_00044740			HCON_00078980
HCON_00017020			HCON_00173740	GTCGGMA,		HCON_00119230			HCON_00025020			HCON_00067330			HCON_00062410			HCON_00109300			HCON_00006400			HCON_00116940			HCON_00187800						HCON_00016240			HCON_00038450			HCON_00158200			HCON_00028750			HCON_00046660			HCON_00025440			HCON_00045350			HCON_00079000
HCON_00017660			HCON_00173810	AAGGTMCT,		HCON_00120600			HCON_00025080			HCON_00067410			HCON_00062620			HCON_00110280			HCON_00006440			HCON_00119010			HCON_00189100						HCON_00016250			HCON_00038790			HCON_00165390			HCON_00028810			HCON_00049010			HCON_00025590			HCON_00045700	BCAGCTG,		HCON_00079020
HCON_00017680			HCON_00174400	CCAMGCTC,CRGAGAGC,		HCON_00121850			HCON_00025130			HCON_00067890			HCON_00063000			HCON_00110420			HCON_00006460			HCON_00125850	ACCWACCG,		HCON_00189390						HCON_00016260			HCON_00038930			HCON_00167360			HCON_00029420			HCON_00049200			HCON_00025630			HCON_00047380			HCON_00079280
HCON_00017700			HCON_00174720	CYCCGCCY,		HCON_00122060			HCON_00025250			HCON_00068250			HCON_00064420			HCON_00121900			HCON_00006485			HCON_00126280			HCON_00190400						HCON_00016400			HCON_00039130	GAGMAAA,		HCON_00190490			HCON_00029460			HCON_00049330			HCON_00026540			HCON_00048110			HCON_00079590
HCON_00017770			HCON_00175000	AGAKTCCC,AGCACGMA,AGWGTGCA,GGVAAAAA,		HCON_00122640			HCON_00025870			HCON_00068590			HCON_00064680			HCON_00131135			HCON_00006490			HCON_00128900									HCON_00016450			HCON_00039150						HCON_00029940			HCON_00050420			HCON_00026620			HCON_00048120			HCON_00079840
HCON_00018120			HCON_00175590	CCCTYTCC,CTCGRCTC,CYCCGCCY,		HCON_00123380			HCON_00026190			HCON_00069510			HCON_00064830			HCON_00131525			HCON_00006710			HCON_00130630									HCON_00016510			HCON_00039520						HCON_00030520	AAAAATVA,		HCON_00050430	GTATAAGM,		HCON_00026920			HCON_00048140			HCON_00080530
HCON_00018160			HCON_00176590	AGAKTCCC,		HCON_00123390			HCON_00026370			HCON_00069550			HCON_00064920			HCON_00132820			HCON_00006925	TTTATAB,		HCON_00132300									HCON_00016530			HCON_00039710						HCON_00030960			HCON_00050730			HCON_00027290			HCON_00049920			HCON_00080800
HCON_00018310			HCON_00177050	ATCTYTCA,CAGTACTC,CKAATGGA,		HCON_00125210			HCON_00026970			HCON_00071940			HCON_00065350			HCON_00133870			HCON_00007520			HCON_00133030									HCON_00016660			HCON_00039900						HCON_00032170			HCON_00051050			HCON_00027350			HCON_00050380			HCON_00081030
HCON_00018630			HCON_00178230	GGVAAAAA,		HCON_00127550			HCON_00027160			HCON_00073020			HCON_00067700			HCON_00137590			HCON_00007800			HCON_00134770	ACCWACCG,CTGATAM,								HCON_00016680			HCON_00040020						HCON_00032190			HCON_00052535			HCON_00027470			HCON_00054090			HCON_00081100
HCON_00018800			HCON_00179070			HCON_00130460			HCON_00027360			HCON_00073460			HCON_00070190			HCON_00137730			HCON_00008720			HCON_00134780									HCON_00016760			HCON_00040030						HCON_00032600			HCON_00053940			HCON_00027610	MTCACACA,		HCON_00055060			HCON_00081150
HCON_00018960			HCON_00179320	AGWGTGCA,CTGTCAWC,		HCON_00132650			HCON_00027440			HCON_00075690			HCON_00074040			HCON_00144710			HCON_00009250	AGSTGCA,		HCON_00135050	TCYATCAA,								HCON_00017080			HCON_00041120						HCON_00032860			HCON_00054500			HCON_00027620			HCON_00056870	ACCTCAMG,		HCON_00081380
HCON_00018970			HCON_00179400			HCON_00133050			HCON_00027570			HCON_00075790			HCON_00074260			HCON_00150440			HCON_00009440			HCON_00135920									HCON_00017200			HCON_00041150						HCON_00035020			HCON_00054800			HCON_00027660			HCON_00057010			HCON_00081620
HCON_00019060			HCON_00180640	ATTCCAGA,CCAMGCTC,CYCCGCCY,GAGAYCGA,		HCON_00134750			HCON_00028360			HCON_00076390			HCON_00074660			HCON_00151750			HCON_00009510	AGSTGCA,		HCON_00137360									HCON_00017360			HCON_00041160						HCON_00036320			HCON_00055180			HCON_00027670			HCON_00057810	ACCTCAMG,		HCON_00081700
HCON_00019190			HCON_00180800	AAGCYGGA,AGAKTCCC,AGCACGMA,AGWGTGCA,		HCON_00135240			HCON_00028790			HCON_00076590			HCON_00074970			HCON_00151760			HCON_00010220	CGGCAYCG,TTTATAB,		HCON_00138225									HCON_00017880			HCON_00041300						HCON_00036590			HCON_00057920			HCON_00028180			HCON_00058160			HCON_00081950
HCON_00019540			HCON_00180810	CCAMGCTC,CKAATGGA,		HCON_00138090			HCON_00029150			HCON_00077100			HCON_00075850			HCON_00157155			HCON_00010230	CGGCAYCG,TTTATAB,		HCON_00139554									HCON_00017970			HCON_00041310						HCON_00036750			HCON_00058330			HCON_00028200			HCON_00058370			HCON_00082070
HCON_00019670			HCON_00181290	GAGAYCGA,		HCON_00138184			HCON_00029430			HCON_00077890			HCON_00076110			HCON_00159340	CTGADTCA,		HCON_00012160	AGSTGCA,		HCON_00140700									HCON_00018070			HCON_00041470						HCON_00037840			HCON_00060290			HCON_00028702	CHTACCC,		HCON_00063350			HCON_00082320
HCON_00019820			HCON_00181870	GTCAGACY,GTCGGMA,		HCON_00141880			HCON_00029640			HCON_00077970			HCON_00077140			HCON_00159445			HCON_00012170	TCCATRAA,		HCON_00141020	TCYATCAA,								HCON_00018150			HCON_00041480	GAGMAAA,					HCON_00037890			HCON_00060960			HCON_00028760			HCON_00063450			HCON_00082480
HCON_00019910			HCON_00183580	CCCTYTCC,		HCON_00142020			HCON_00029660			HCON_00079850			HCON_00078240			HCON_00160040			HCON_00012390			HCON_00141030	TCYATCAA,								HCON_00019090			HCON_00042050						HCON_00037910			HCON_00061080			HCON_00029560			HCON_00067390			HCON_00082590
HCON_00020000			HCON_00183990			HCON_00143730			HCON_00029700			HCON_00081210			HCON_00078720			HCON_00161490			HCON_00012720			HCON_00141040	TCYATCAA,								HCON_00019260			HCON_00042490						HCON_00038290			HCON_00061520			HCON_00029710			HCON_00067670			HCON_00082800
HCON_00020050			HCON_00184300	ATCTYTCA,CGACASCC,CTCGRCTC,GTCGGMA,		HCON_00145490			HCON_00029820			HCON_00081580			HCON_00079650			HCON_00162495			HCON_00013390	ACAGCTK,		HCON_00141700									HCON_00019410			HCON_00042510						HCON_00038410			HCON_00061590			HCON_00031685			HCON_00069200	ATCAKGG,		HCON_00082870
HCON_00020090			HCON_00185670	AAACACGA,AGAKTCCC,		HCON_00149550			HCON_00030010			HCON_00083090			HCON_00080290			HCON_00162665			HCON_00014590			HCON_00142730									HCON_00019650			HCON_00042860						HCON_00038580	AAAAATVA,		HCON_00062970			HCON_00032160			HCON_00070340	BCAGCTG,		HCON_00082930
HCON_00020110			HCON_00185780			HCON_00150660			HCON_00030130			HCON_00083350			HCON_00081350			HCON_00165360			HCON_00014950			HCON_00146890									HCON_00019800			HCON_00043030						HCON_00039750			HCON_00063630			HCON_00033150	AGAMTGA,		HCON_00071090			HCON_00082960
HCON_00020550			HCON_00186550	ACTGCYC,CTCGRCTC,CTGTCAWC,		HCON_00151380	GCTCGAS,		HCON_00030940			HCON_00083850			HCON_00082510			HCON_00165575			HCON_00015400	AGSTGCA,		HCON_00146910									HCON_00019970			HCON_00043050	GAGMAAA,					HCON_00039780			HCON_00063730			HCON_00033310	MTCACACA,		HCON_00071360			HCON_00082970
HCON_00020640			HCON_00186690			HCON_00151390	GCTCGAS,		HCON_00031650			HCON_00083990			HCON_00082520			HCON_00166930	CTGADTCA,		HCON_00015930			HCON_00148140									HCON_00020240			HCON_00043630						HCON_00039810			HCON_00065170			HCON_00034110			HCON_00071390			HCON_00083410
HCON_00020700			HCON_00186910	CAACGATC,CRGAGAGC,		HCON_00153080			HCON_00031830			HCON_00084500			HCON_00083200			HCON_00167500			HCON_00015940			HCON_00149380									HCON_00020380			HCON_00043740						HCON_00039910			HCON_00065390			HCON_00035580	TGATCTAA,		HCON_00073030			HCON_00083420
HCON_00020710			HCON_00187500	AAGCYGGA,AGGGATGK,CCGCGCMC,CRGAGAGC,CYCCGCCY,		HCON_00153552			HCON_00031880			HCON_00084870			HCON_00083640			HCON_00168430			HCON_00016130	TTTATAB,		HCON_00149580									HCON_00020530			HCON_00044020						HCON_00039970			HCON_00065660			HCON_00036110			HCON_00073250			HCON_00083540
HCON_00020900			HCON_00189430	ATTCCAGA,GGVAAAAA,MGTGACGA,		HCON_00156070			HCON_00032020			HCON_00086540			HCON_00084310			HCON_00168660			HCON_00016170			HCON_00151320									HCON_00020730			HCON_00044570						HCON_00040260			HCON_00065990			HCON_00036140			HCON_00074150			HCON_00083910
HCON_00020920			HCON_00189660	AGGGATGK,ATTCCAGA,GGVAAAAA,		HCON_00159130			HCON_00032050			HCON_00086670			HCON_00084740			HCON_00169240			HCON_00016180			HCON_00152810									HCON_00020750			HCON_00045190						HCON_00041650			HCON_00066540			HCON_00037060			HCON_00074930			HCON_00084060
HCON_00020940			HCON_00189850	ATTCCAGA,CKAATGGA,		HCON_00160760			HCON_00032120			HCON_00089630			HCON_00084950			HCON_00169430			HCON_00016190			HCON_00152900									HCON_00020770			HCON_00045200	GAGMAAA,					HCON_00042370			HCON_00066870			HCON_00037190			HCON_00075550			HCON_00084360
HCON_00021180			HCON_00191470	CAACGATC,CTCGRCTC,		HCON_00160770			HCON_00032290			HCON_00090250			HCON_00085650			HCON_00170620			HCON_00016350			HCON_00153340									HCON_00020790			HCON_00045270						HCON_00042440			HCON_00067790			HCON_00037690			HCON_00075680	ATCAKGG,		HCON_00084700
HCON_00021390			HCON_00191490	AAGGTMCT,CYCCGCCY,		HCON_00162790			HCON_00032780			HCON_00090280			HCON_00085760			HCON_00174520			HCON_00016370			HCON_00154710	TCYATCAA,								HCON_00020800			HCON_00045275						HCON_00042725			HCON_00069690			HCON_00037990			HCON_00076890			HCON_00084880
HCON_00021410			HCON_00191530	GGVAAAAA,		HCON_00164170			HCON_00032810			HCON_00093410			HCON_00086020			HCON_00174540			HCON_00017120			HCON_00157420									HCON_00020910			HCON_00045410						HCON_00043320			HCON_00069960			HCON_00038270			HCON_00077950			HCON_00085110
HCON_00021580			HCON_00191800	AAACACGA,AGCACGMA,ATCTYTCA,GGVAAAAA,		HCON_00164940			HCON_00033340			HCON_00093880			HCON_00086400			HCON_00174560			HCON_00018550			HCON_00157920									HCON_00020960			HCON_00045950						HCON_00045030	AAAAATVA,		HCON_00070070			HCON_00038870			HCON_00078510			HCON_00085240
HCON_00021890			HCON_00192600	CGACASCC,GTACMCAC,GTCGGMA,		HCON_00167170			HCON_00034690			HCON_00094110			HCON_00086800			HCON_00176110			HCON_00018560			HCON_00157980									HCON_00021240			HCON_00046000						HCON_00045390			HCON_00070860			HCON_00039490			HCON_00078650			HCON_00085540
HCON_00021970			HCON_00193180	GAGAYCGA,GGGTGGS,GTCGGMA,		HCON_00167320			HCON_00034870			HCON_00094660			HCON_00087005			HCON_00178330			HCON_00019050			HCON_00157990									HCON_00021250			HCON_00046810						HCON_00045570			HCON_00071510	AGATRCT,		HCON_00039510			HCON_00078960			HCON_00085920
HCON_00022150			HCON_00193270	AACSAGAC,AAGCYGGA,ACTGCYC,CYCCGCCY,GAGAYCGA,GAGTGRGA,MGTGACGA,		HCON_00167560			HCON_00035350			HCON_00095090			HCON_00088030			HCON_00178620			HCON_00019740			HCON_00158030									HCON_00021440			HCON_00046990						HCON_00045630			HCON_00071520			HCON_00039620	AGAMTGA,		HCON_00079010			HCON_00086090
HCON_00022600						HCON_00167720	GCTCGAS,		HCON_00035690			HCON_00095610			HCON_00088660			HCON_00178680			HCON_00020220			HCON_00159610									HCON_00021480			HCON_00047010						HCON_00045920	AAAAATVA,		HCON_00072370			HCON_00039990			HCON_00079230			HCON_00086200
HCON_00022870						HCON_00168100			HCON_00035760			HCON_00095740			HCON_00091250			HCON_00178690			HCON_00021040			HCON_00159660									HCON_00021530			HCON_00047270						HCON_00046220			HCON_00072480			HCON_00041540			HCON_00079670			HCON_00086220
HCON_00023350						HCON_00168570			HCON_00035880			HCON_00095850			HCON_00092130			HCON_00178780	CTGADTCA,		HCON_00021710			HCON_00161070	CTGATAM,								HCON_00021600			HCON_00047990						HCON_00046310			HCON_00072550			HCON_00041570	CHTACCC,		HCON_00079730			HCON_00086240
HCON_00023590						HCON_00168580			HCON_00036160			HCON_00096510			HCON_00092220			HCON_00178830	CTGADTCA,		HCON_00021860	TTTATAB,		HCON_00162430	CTGATAM,								HCON_00021830			HCON_00050700						HCON_00046650	AAAAATVA,		HCON_00072870			HCON_00041755			HCON_00080930			HCON_00086340
HCON_00023690						HCON_00168920			HCON_00036660			HCON_00096920			HCON_00092590			HCON_00178840			HCON_00021870	TTTATAB,		HCON_00167192									HCON_00021900			HCON_00051100						HCON_00046690			HCON_00073430			HCON_00041760			HCON_00081230			HCON_00087410
HCON_00023700						HCON_00169130			HCON_00036840			HCON_00097000			HCON_00092760			HCON_00178850			HCON_00021950	AGSTGCA,		HCON_00167890									HCON_00022170			HCON_00051560	GAGMAAA,					HCON_00046920			HCON_00073440			HCON_00041780			HCON_00082790			HCON_00087550
HCON_00023820						HCON_00169510	GCTCGAS,		HCON_00037000			HCON_00097430			HCON_00093170			HCON_00179020			HCON_00021960			HCON_00167950									HCON_00022360			HCON_00053630	GAGMAAA,					HCON_00047130			HCON_00073450			HCON_00041890			HCON_00083430			HCON_00087810
HCON_00023910						HCON_00170400			HCON_00037020			HCON_00097710			HCON_00094050			HCON_00179030			HCON_00022120	GATAAGR,TTTATAB,		HCON_00168020									HCON_00022450			HCON_00054330						HCON_00047450			HCON_00073750			HCON_00042650			HCON_00084960			HCON_00087850
HCON_00024380						HCON_00170780			HCON_00037100			HCON_00098080			HCON_00094515			HCON_00179100			HCON_00022130	GATAAGR,		HCON_00168820									HCON_00022730			HCON_00055830						HCON_00048760			HCON_00074490			HCON_00043000			HCON_00085140			HCON_00087880
HCON_00024500						HCON_00171470			HCON_00037310			HCON_00098490			HCON_00095265			HCON_00179220			HCON_00022140			HCON_00168830									HCON_00022820			HCON_00058010						HCON_00048780			HCON_00075080			HCON_00043100			HCON_00085160			HCON_00088308
HCON_00024510						HCON_00171810	GCTCGAS,		HCON_00037440			HCON_00099010			HCON_00095460			HCON_00179240			HCON_00022420	AYAGGCAC,		HCON_00172340									HCON_00022860			HCON_00058780						HCON_00049230			HCON_00075300			HCON_00044320			HCON_00085180			HCON_00088330
HCON_00024530						HCON_00172630			HCON_00037720			HCON_00099360			HCON_00095660			HCON_00182660			HCON_00022880			HCON_00182470									HCON_00022890			HCON_00059070						HCON_00050220			HCON_00075760			HCON_00047120			HCON_00085200			HCON_00088520
HCON_00024960						HCON_00172850			HCON_00038210			HCON_00100070			HCON_00098270			HCON_00189090			HCON_00022920			HCON_00182590									HCON_00022900			HCON_00059440	GAGMAAA,					HCON_00050990			HCON_00076380			HCON_00047810			HCON_00085900	ACCTCAMG,		HCON_00088740
HCON_00024980						HCON_00173620			HCON_00038240			HCON_00100200			HCON_00098650			HCON_00193100			HCON_00023100			HCON_00182710									HCON_00022960			HCON_00060000						HCON_00051790			HCON_00077600			HCON_00048400			HCON_00085940			HCON_00088830
HCON_00025040						HCON_00173710			HCON_00038520			HCON_00101260			HCON_00099700			HCON_00193730	CTGADTCA,		HCON_00023280			HCON_00182890									HCON_00023030			HCON_00062480						HCON_00052090			HCON_00078030			HCON_00048720	AGAMTGA,		HCON_00086040			HCON_00088890
HCON_00025205						HCON_00173720			HCON_00039080			HCON_00103480			HCON_00099710			HCON_00193740	CTGADTCA,		HCON_00023860	ACKGCGGG,		HCON_00183490									HCON_00023120			HCON_00062990						HCON_00056230			HCON_00078700			HCON_00048930			HCON_00086070	BCAGCTG,		HCON_00089230
HCON_00025960						HCON_00173840			HCON_00039220			HCON_00103950			HCON_00101065			HCON_00193750	CTGADTCA,		HCON_00024010	TCCATRAA,		HCON_00184830									HCON_00023130			HCON_00063280						HCON_00056410			HCON_00079180			HCON_00049590	CSGCTAAG,		HCON_00086130	BCAGCTG,		HCON_00089360
HCON_00026230						HCON_00174430			HCON_00039680			HCON_00104190			HCON_00101190						HCON_00024700			HCON_00186960									HCON_00023170			HCON_00063550						HCON_00056660			HCON_00079570			HCON_00053520			HCON_00086260			HCON_00089470
HCON_00026360						HCON_00174650			HCON_00039920			HCON_00106575			HCON_00101310						HCON_00024760			HCON_00187580	TCYATCAA,								HCON_00023310			HCON_00063600						HCON_00056970			HCON_00079710			HCON_00054230			HCON_00086280			HCON_00089890
HCON_00026820						HCON_00174880			HCON_00040200			HCON_00107660			HCON_00101920						HCON_00024820	GATAAGR,		HCON_00188050									HCON_00023370			HCON_00064140						HCON_00057620			HCON_00079880			HCON_00057550			HCON_00086570			HCON_00090130
HCON_00026900						HCON_00175710			HCON_00040290			HCON_00108340			HCON_00104820						HCON_00025500			HCON_00188130									HCON_00023390			HCON_00064160						HCON_00057930			HCON_00080590			HCON_00057560			HCON_00086580			HCON_00090245
HCON_00026950						HCON_00175750			HCON_00040310			HCON_00110190			HCON_00107260						HCON_00025750	CATAMTC,		HCON_00188260									HCON_00023610			HCON_00064210						HCON_00058290			HCON_00081000			HCON_00059370			HCON_00087230			HCON_00090410
HCON_00026960						HCON_00177240			HCON_00040600			HCON_00110790			HCON_00107430						HCON_00025880	TCCATRAA,		HCON_00188930									HCON_00023710			HCON_00064450						HCON_00059950			HCON_00082440			HCON_00060160			HCON_00087280			HCON_00090500
HCON_00027420						HCON_00177260			HCON_00041280			HCON_00111570			HCON_00108960						HCON_00026110			HCON_00189280									HCON_00023740			HCON_00064690						HCON_00060270			HCON_00082490			HCON_00060640			HCON_00087310			HCON_00090750
HCON_00027750						HCON_00177560			HCON_00041390			HCON_00111780			HCON_00109220						HCON_00026410			HCON_00190540	CTGATAM,								HCON_00023800			HCON_00065140						HCON_00060510			HCON_00082580			HCON_00060860			HCON_00087420			HCON_00090960
HCON_00027760						HCON_00177600			HCON_00041690			HCON_00111810			HCON_00109320						HCON_00026800			HCON_00190600									HCON_00023840			HCON_00066450						HCON_00060710			HCON_00082990			HCON_00060920			HCON_00087590			HCON_00091010
HCON_00028730						HCON_00177640			HCON_00041700			HCON_00113330			HCON_00110350						HCON_00027840			HCON_00190820									HCON_00023850			HCON_00066670						HCON_00060820			HCON_00083320			HCON_00061370			HCON_00087600			HCON_00091190
HCON_00028800						HCON_00177820			HCON_00041790			HCON_00114080			HCON_00110380						HCON_00027850			HCON_00191050									HCON_00024050			HCON_00066820						HCON_00061060			HCON_00083740			HCON_00061770			HCON_00088070			HCON_00098770
HCON_00029060						HCON_00177840			HCON_00041910			HCON_00114840			HCON_00110610						HCON_00027940			HCON_00191060									HCON_00024070			HCON_00067360						HCON_00061270			HCON_00084820			HCON_00061790			HCON_00088110			HCON_00099950
HCON_00029220						HCON_00179680			HCON_00042060			HCON_00115210			HCON_00111760						HCON_00028570			HCON_00191070									HCON_00024620			HCON_00068350						HCON_00061440	AAAAATVA,		HCON_00085340			HCON_00061810			HCON_00088590			HCON_00099978
HCON_00029850						HCON_00180540			HCON_00042630			HCON_00116290			HCON_00112070						HCON_00028740			HCON_00192580									HCON_00024850			HCON_00069470						HCON_00061920			HCON_00085810			HCON_00062180			HCON_00088970			HCON_00099995
HCON_00030080						HCON_00181080			HCON_00042730			HCON_00116720			HCON_00113690						HCON_00028840	ACCTCWC,		HCON_00194260	CTGATAM,								HCON_00024950			HCON_00070390						HCON_00062350			HCON_00088420			HCON_00064660	CHTACCC,		HCON_00089580			HCON_00100050
HCON_00030120						HCON_00181960	GCTCGAS,		HCON_00043840			HCON_00119130			HCON_00113940						HCON_00028870												HCON_00025180			HCON_00070570						HCON_00062730	AAAAATVA,		HCON_00089170			HCON_00065040			HCON_00090160			HCON_00100110
HCON_00030600						HCON_00182210			HCON_00044070			HCON_00120880			HCON_00115310						HCON_00028880	CGGCAYCG,											HCON_00025290			HCON_00070610						HCON_00063090			HCON_00090200			HCON_00065090			HCON_00090290			HCON_00100180
HCON_00030820						HCON_00182420			HCON_00044140			HCON_00121990			HCON_00116220						HCON_00028910												HCON_00025400			HCON_00070980						HCON_00064130			HCON_00091430			HCON_00065220			HCON_00090540			HCON_00100210
HCON_00031220						HCON_00182500			HCON_00044395			HCON_00122200			HCON_00116400						HCON_00028960												HCON_00025670			HCON_00071620						HCON_00064320			HCON_00092470			HCON_00065720			HCON_00090600			HCON_00100240
HCON_00031350						HCON_00182970	GCTCGAS,		HCON_00044410			HCON_00124740			HCON_00117380						HCON_00029030	TTTATAB,											HCON_00025840			HCON_00071730						HCON_00064380			HCON_00092990			HCON_00067540			HCON_00090650			HCON_00100270
HCON_00031360						HCON_00183240			HCON_00045310			HCON_00126700			HCON_00117760						HCON_00029370												HCON_00025860			HCON_00071750						HCON_00064530			HCON_00093050			HCON_00067640			HCON_00090780			HCON_00100430
HCON_00031370						HCON_00183290			HCON_00046500			HCON_00128390			HCON_00118950						HCON_00029580												HCON_00025920			HCON_00071770						HCON_00064650			HCON_00093900			HCON_00067660	AGAMTGA,		HCON_00090890			HCON_00100470
HCON_00031640						HCON_00183610			HCON_00046580			HCON_00128530			HCON_00119100						HCON_00029590												HCON_00026420			HCON_00072270						HCON_00065160	AAAAATVA,		HCON_00093980			HCON_00067960			HCON_00090910			HCON_00100500
HCON_00031780						HCON_00183660			HCON_00046620			HCON_00129290			HCON_00119440						HCON_00029680												HCON_00026520			HCON_00072630						HCON_00065240			HCON_00094950			HCON_00067970			HCON_00092030			HCON_00100520
HCON_00032040						HCON_00183880			HCON_00046860			HCON_00130580			HCON_00119445						HCON_00029910												HCON_00026530			HCON_00073050						HCON_00065430			HCON_00096710			HCON_00067990			HCON_00092230			HCON_00100530
HCON_00032340						HCON_00184070			HCON_00046880			HCON_00130860			HCON_00120960						HCON_00030250												HCON_00026550			HCON_00075180						HCON_00065750			HCON_00096800			HCON_00068020	CHTACCC,		HCON_00092780			HCON_00100570
HCON_00032430						HCON_00184090			HCON_00047050			HCON_00131250			HCON_00121100						HCON_00030300												HCON_00026740			HCON_00075740						HCON_00067460			HCON_00097180			HCON_00068500			HCON_00092800			HCON_00100580
HCON_00032660						HCON_00184130			HCON_00047850			HCON_00131360			HCON_00121500						HCON_00030400												HCON_00026750			HCON_00076120						HCON_00067520			HCON_00097200			HCON_00069500			HCON_00094150			HCON_00100690
HCON_00032950						HCON_00184275			HCON_00047880			HCON_00131370			HCON_00122470						HCON_00030540												HCON_00026980			HCON_00076530						HCON_00067610			HCON_00098140			HCON_00069600			HCON_00095170			HCON_00100720
HCON_00033020						HCON_00186810			HCON_00048200			HCON_00132240			HCON_00122500						HCON_00030630												HCON_00027000			HCON_00077260						HCON_00067840			HCON_00098145			HCON_00071250	CHTACCC,		HCON_00095430			HCON_00100730
HCON_00033370						HCON_00187220			HCON_00048430			HCON_00132400			HCON_00124290						HCON_00030890												HCON_00027120			HCON_00077700						HCON_00068190			HCON_00098190			HCON_00072570	AGAMTGA,		HCON_00095490			HCON_00100770
HCON_00033490						HCON_00187260			HCON_00048980			HCON_00132460			HCON_00124330						HCON_00030950												HCON_00027200			HCON_00078400						HCON_00068580			HCON_00098220			HCON_00072620	CHTACCC,		HCON_00095860			HCON_00100780
HCON_00033510						HCON_00187645			HCON_00049030			HCON_00132550			HCON_00124775						HCON_00031110												HCON_00027380			HCON_00078780						HCON_00068920			HCON_00098480			HCON_00072970			HCON_00095950			HCON_00100820
HCON_00033530						HCON_00189420			HCON_00050940			HCON_00132830			HCON_00125800						HCON_00031250												HCON_00027960			HCON_00079160						HCON_00069830			HCON_00098580			HCON_00073010			HCON_00096210			HCON_00101390
HCON_00033640									HCON_00051110			HCON_00132940			HCON_00127292						HCON_00031260	ACKGCGGG,CGGCAYCG,											HCON_00027970			HCON_00080240	GAGMAAA,					HCON_00070200			HCON_00098860			HCON_00073840			HCON_00096830			HCON_00101400
HCON_00033890									HCON_00051260			HCON_00133260			HCON_00127294						HCON_00031270	ACCTCWC,ACKGCGGG,CGGCAYCG,											HCON_00027990			HCON_00080410	GAGMAAA,					HCON_00070690			HCON_00099070			HCON_00073950			HCON_00096960			HCON_00101420
HCON_00033930									HCON_00051350			HCON_00133620			HCON_00127990						HCON_00031280	ACCTCWC,ACKGCGGG,CGGCAYCG,											HCON_00028020			HCON_00082600						HCON_00070970	AAAAATVA,		HCON_00099455			HCON_00074330			HCON_00097420	AAGGCGST,		HCON_00101440
HCON_00034850									HCON_00051570			HCON_00134590			HCON_00128180						HCON_00031290	ACCTCWC,ACGACACC,ACKGCGGG,CGGCAYCG,											HCON_00028280			HCON_00083000						HCON_00071180			HCON_00099464			HCON_00075060			HCON_00099050			HCON_00101450
HCON_00034860									HCON_00051580			HCON_00134920			HCON_00129030						HCON_00031310	ACCTCWC,ACGACACC,ACKGCGGG,CGGCAYCG,											HCON_00029280			HCON_00083700						HCON_00072100	AAAAATVA,		HCON_00099550			HCON_00075970			HCON_00100030			HCON_00101550
HCON_00035080									HCON_00051590			HCON_00135410			HCON_00129060						HCON_00031320	ACCTCWC,ACKGCGGG,CGGCAYCG,											HCON_00029470			HCON_00084000						HCON_00072450	AAAAATVA,		HCON_00099590			HCON_00077200			HCON_00100040			HCON_00101560
HCON_00035310									HCON_00052520			HCON_00135820			HCON_00130660						HCON_00031330	ACCTCWC,ATGCTCRC,CGGCAYCG,											HCON_00029480			HCON_00084230						HCON_00072735			HCON_00099850			HCON_00078710			HCON_00100480			HCON_00101760
HCON_00035410									HCON_00052530			HCON_00136950			HCON_00130880						HCON_00031340	ATGCTCRC,CGGCAYCG,											HCON_00030085			HCON_00084550						HCON_00073540			HCON_00100060			HCON_00084830			HCON_00100600	AGCWCCAT,		HCON_00101770
HCON_00035420									HCON_00053780			HCON_00137240			HCON_00131380						HCON_00031380	ACCTCWC,ACGACACC,ACKGCGGG,ATGCTCRC,CGGCAYCG,											HCON_00030780			HCON_00086650						HCON_00073690			HCON_00100420			HCON_00084860			HCON_00100640			HCON_00102500
HCON_00035475									HCON_00053800			HCON_00138280			HCON_00131820						HCON_00031390	ACCTCWC,ACGACACC,ACKGCGGG,ATGCTCRC,											HCON_00031040			HCON_00087130						HCON_00073730			HCON_00101030			HCON_00084910			HCON_00100650			HCON_00104180
HCON_00036070									HCON_00054250			HCON_00139260			HCON_00132870						HCON_00031400	ACCTCWC,ACKGCGGG,CGGCAYCG,											HCON_00031185			HCON_00088870						HCON_00073740			HCON_00101510			HCON_00084940	CHTACCC,		HCON_00100800			HCON_00106950
HCON_00036100									HCON_00054540			HCON_00139700			HCON_00133900						HCON_00031410	ACCTCWC,ACGACACC,ACKGCGGG,ATGCTCRC,CGGCAYCG,											HCON_00031480			HCON_00089250						HCON_00074160			HCON_00102100			HCON_00086150			HCON_00100920			HCON_00108270
HCON_00036250									HCON_00055040			HCON_00139940			HCON_00139200						HCON_00031420	ACCTCWC,ACGACACC,ACKGCGGG,ATGCTCRC,CGGCAYCG,											HCON_00031900			HCON_00089315						HCON_00074360			HCON_00102650			HCON_00086290	AGAMTGA,		HCON_00101670			HCON_00108500
HCON_00036365									HCON_00055240			HCON_00140280			HCON_00139890						HCON_00031430	ACCTCWC,ACKGCGGG,CGGCAYCG,											HCON_00032140			HCON_00089730						HCON_00074500			HCON_00102900			HCON_00086310			HCON_00101830	GCACCASC,		HCON_00108560
HCON_00036390									HCON_00055300			HCON_00140950			HCON_00143460						HCON_00031440	ACCTCWC,ACGACACC,ACKGCGGG,CGGCAYCG,											HCON_00032230			HCON_00090480						HCON_00074750			HCON_00103920	GTATAAGM,		HCON_00086320			HCON_00102020			HCON_00108570
HCON_00036430									HCON_00055570			HCON_00141160			HCON_00143670						HCON_00031450	ACCTCWC,ACGACACC,ACKGCGGG,ATGCTCRC,CGGCAYCG,											HCON_00032350			HCON_00092340						HCON_00075030			HCON_00106090	AGATRCT,		HCON_00087170			HCON_00102050			HCON_00108970
HCON_00036530									HCON_00055910			HCON_00141730			HCON_00143700						HCON_00031460	ACCTCWC,ACGACACC,ATGCTCRC,CGGCAYCG,											HCON_00032590			HCON_00092490						HCON_00075290			HCON_00106150			HCON_00090570			HCON_00103940			HCON_00108980
HCON_00036740									HCON_00056350			HCON_00141810			HCON_00145940						HCON_00031470	ACCTCWC,ACGACACC,ATGCTCRC,CGGCAYCG,											HCON_00032640			HCON_00092960						HCON_00075770			HCON_00106260			HCON_00090590			HCON_00104360			HCON_00109070
HCON_00036980									HCON_00056720			HCON_00141850			HCON_00146440						HCON_00031670												HCON_00032700			HCON_00093320	GAGMAAA,					HCON_00075840			HCON_00106310			HCON_00090930			HCON_00104365			HCON_00109210
HCON_00037070									HCON_00057230			HCON_00142400			HCON_00147080						HCON_00032520	CGGCAYCG,											HCON_00032710			HCON_00093950						HCON_00076190			HCON_00107680			HCON_00091155			HCON_00104370			HCON_00109250
HCON_00037130									HCON_00057510			HCON_00142790			HCON_00147090						HCON_00032530												HCON_00032725			HCON_00094030						HCON_00076200			HCON_00108100			HCON_00092110			HCON_00104410			HCON_00109260
HCON_00037340									HCON_00057580			HCON_00142900			HCON_00148540						HCON_00033030	ACGACACC,ACKGCGGG,CGGCAYCG,											HCON_00032760			HCON_00094340						HCON_00076440			HCON_00108290			HCON_00092260	MTCACACA,		HCON_00105870			HCON_00109340
HCON_00037400									HCON_00057960			HCON_00143710			HCON_00149760						HCON_00033040	ACGACACC,ACKGCGGG,CGGCAYCG,											HCON_00032900			HCON_00094400						HCON_00076500			HCON_00108420			HCON_00093420	MTCACACA,		HCON_00106060	AAGGCGST,		HCON_00109420
HCON_00037550									HCON_00058040			HCON_00143960			HCON_00149950						HCON_00033050	ACGACACC,ACKGCGGG,											HCON_00033100			HCON_00094410						HCON_00076820			HCON_00110000			HCON_00093430			HCON_00106070			HCON_00109620
HCON_00037670									HCON_00058170			HCON_00144720			HCON_00150450						HCON_00033410												HCON_00033130			HCON_00094510						HCON_00077000			HCON_00110560			HCON_00093440	MTCACACA,		HCON_00106270			HCON_00112350
HCON_00037730									HCON_00058590			HCON_00146200			HCON_00150945						HCON_00033560	TCCATRAA,											HCON_00033450			HCON_00094990	GAGMAAA,					HCON_00077120			HCON_00110920			HCON_00093450	MTCACACA,		HCON_00106650			HCON_00113710
HCON_00038530									HCON_00058640			HCON_00148980			HCON_00151140						HCON_00033670												HCON_00034420			HCON_00096805						HCON_00077300			HCON_00111230			HCON_00093460			HCON_00106790			HCON_00114130
HCON_00038600									HCON_00058660			HCON_00150090			HCON_00151170						HCON_00034030												HCON_00034940			HCON_00096890						HCON_00077340	AAAAATVA,		HCON_00111640			HCON_00093470			HCON_00107270	GCACCASC,		HCON_00114170
HCON_00039030									HCON_00058860			HCON_00150500			HCON_00151490						HCON_00034060												HCON_00035600			HCON_00097080						HCON_00077490			HCON_00111940			HCON_00093480	ATATAACC,		HCON_00107280	AAGGCGST,AGCWCCAT,CTCAKGAG,CTGGCTAC,GCACCASC,		HCON_00114230
HCON_00039290									HCON_00059180			HCON_00150745			HCON_00151670						HCON_00034070												HCON_00035650			HCON_00097090						HCON_00078590	AAAAATVA,		HCON_00112010			HCON_00093510	ATATAACC,		HCON_00107290	AAGGCGST,AGCWCCAT,CTCAKGAG,CTGGCTAC,GCACCASC,		HCON_00114940
HCON_00039320									HCON_00059230			HCON_00150990			HCON_00152550						HCON_00034100												HCON_00035890			HCON_00098260	GAGMAAA,					HCON_00079450			HCON_00112080			HCON_00093570	ATATAACC,		HCON_00107300	ACCTCAMG,AGCWCCAT,CTCAKGAG,		HCON_00115870
HCON_00039430									HCON_00059250			HCON_00151080			HCON_00153000						HCON_00034270												HCON_00036380			HCON_00099210						HCON_00079700			HCON_00112860			HCON_00093590	ATATAACC,		HCON_00107310	ACCTCAMG,AGCWCCAT,CTGGCTAC,GCACCASC,		HCON_00116640
HCON_00039590									HCON_00059400			HCON_00151090			HCON_00153270						HCON_00034310												HCON_00036400			HCON_00099216						HCON_00080180			HCON_00113870			HCON_00093595	ATATAACC,		HCON_00107320	AAGGCGST,ACCTCAMG,AGCWCCAT,CTGGCTAC,GCACCASC,		HCON_00117470
HCON_00040050									HCON_00059480			HCON_00151850			HCON_00153430						HCON_00034340	ACAGCTK,											HCON_00036500			HCON_00099880						HCON_00080260			HCON_00114510			HCON_00093630	ATATAACC,		HCON_00107350	ACCTCAMG,AGCWCCAT,CTCAKGAG,CTGGCTAC,GCACCASC,		HCON_00117510
HCON_00040060									HCON_00059720			HCON_00152870			HCON_00154760						HCON_00034360												HCON_00036600			HCON_00101060						HCON_00080680	AAAAATVA,		HCON_00116955			HCON_00093940			HCON_00107360	AAGGCGST,AGCWCCAT,CTCAKGAG,CTGGCTAC,GCACCASC,		HCON_00117560
HCON_00040080									HCON_00060600			HCON_00153040			HCON_00155180						HCON_00034560												HCON_00036800			HCON_00101068	GAGMAAA,					HCON_00081420			HCON_00117300			HCON_00094570			HCON_00107370	ACCTCAMG,AGCWCCAT,CTCAKGAG,GCACCASC,		HCON_00117630
HCON_00040320									HCON_00060690			HCON_00153100			HCON_00155230						HCON_00034915												HCON_00036960			HCON_00102720						HCON_00081470			HCON_00117840			HCON_00094970	TGATCTAA,		HCON_00107380	AAGGCGST,ACCTCAMG,AGCWCCAT,CTCAKGAG,CTGGCTAC,GCACCASC,		HCON_00117850
HCON_00040360									HCON_00060800			HCON_00153320			HCON_00155500						HCON_00035160	CATAMTC,											HCON_00036970			HCON_00102730						HCON_00081520			HCON_00121400			HCON_00098000			HCON_00107390	AAGGCGST,AGCWCCAT,CTCAKGAG,CTGGCTAC,GCACCASC,		HCON_00117955
HCON_00040420									HCON_00061210			HCON_00153580			HCON_00155730						HCON_00035770												HCON_00037050			HCON_00103990						HCON_00081540			HCON_00126720			HCON_00098010	AGAMTGA,		HCON_00107400	AAGGCGST,AGCWCCAT,CTCAKGAG,		HCON_00118020
HCON_00040430									HCON_00061670			HCON_00154050			HCON_00156130						HCON_00035780												HCON_00037380			HCON_00104160						HCON_00081800			HCON_00127070			HCON_00098020			HCON_00107410	AAGGCGST,ACCTCAMG,AGCWCCAT,CTGGCTAC,GCACCASC,		HCON_00118340
HCON_00040440									HCON_00062110			HCON_00154320			HCON_00156985						HCON_00035820												HCON_00037450			HCON_00104460						HCON_00082200			HCON_00127310			HCON_00098030			HCON_00107420	AAGGCGST,ACCTCAMG,AGCWCCAT,CTGGCTAC,GCACCASC,		HCON_00118600
HCON_00040460									HCON_00062130			HCON_00155400			HCON_00157750						HCON_00035950												HCON_00037500			HCON_00104530						HCON_00082380			HCON_00128540			HCON_00098200			HCON_00107570			HCON_00118670
HCON_00040470									HCON_00062920			HCON_00155440			HCON_00158910						HCON_00035970												HCON_00037800			HCON_00104650						HCON_00082430			HCON_00129740			HCON_00098850	MTCACACA,		HCON_00107670			HCON_00118760
HCON_00040770									HCON_00063310			HCON_00156150			HCON_00159020						HCON_00035990												HCON_00037810			HCON_00104850						HCON_00082540			HCON_00130490			HCON_00098940			HCON_00107710			HCON_00119020
HCON_00041000									HCON_00063370			HCON_00156845			HCON_00159170						HCON_00036000												HCON_00037850			HCON_00105900						HCON_00083310			HCON_00130600			HCON_00099510	AGAMTGA,		HCON_00107910	CTCAKGAG,		HCON_00119450
HCON_00041070									HCON_00063480			HCON_00156960			HCON_00160170						HCON_00036050												HCON_00037940			HCON_00106865						HCON_00083710			HCON_00131200			HCON_00099520	AGAMTGA,		HCON_00107940			HCON_00119840
HCON_00041200									HCON_00064100			HCON_00157020			HCON_00160670						HCON_00036060	CATAMTC,											HCON_00038030			HCON_00106890						HCON_00083750			HCON_00133300			HCON_00099570			HCON_00108130			HCON_00119870
HCON_00041250									HCON_00064180			HCON_00158145			HCON_00161010						HCON_00036315												HCON_00038190			HCON_00107620						HCON_00084470			HCON_00134170			HCON_00099830	AGAMTGA,ATATAACC,		HCON_00108140			HCON_00120190
HCON_00041680									HCON_00064190			HCON_00158810			HCON_00161640						HCON_00036450												HCON_00038320			HCON_00109160						HCON_00084690			HCON_00134815			HCON_00100220			HCON_00108160			HCON_00120210
HCON_00041800									HCON_00064290			HCON_00159000			HCON_00163110						HCON_00036510												HCON_00038330			HCON_00109610						HCON_00085700			HCON_00134930			HCON_00101050	AGAMTGA,		HCON_00108170			HCON_00120230
HCON_00041930									HCON_00064500			HCON_00159110			HCON_00165400						HCON_00036560												HCON_00038470			HCON_00110430						HCON_00085830			HCON_00136660			HCON_00101140	AGAMTGA,		HCON_00108350	AGCWCCAT,		HCON_00120410
HCON_00041940									HCON_00064570			HCON_00159260			HCON_00166450						HCON_00037250												HCON_00038630			HCON_00110650						HCON_00086790			HCON_00136670			HCON_00102130			HCON_00108360	AGCWCCAT,		HCON_00120460
HCON_00042140									HCON_00064840			HCON_00159990			HCON_00167250						HCON_00037260												HCON_00039095			HCON_00111070						HCON_00086860			HCON_00137800			HCON_00102150	CTGGAATA,		HCON_00108410	AGCWCCAT,		HCON_00121290
HCON_00042160									HCON_00064890			HCON_00160150			HCON_00167330						HCON_00037270												HCON_00039170			HCON_00111930						HCON_00087470			HCON_00138300			HCON_00102155			HCON_00108600			HCON_00121930
HCON_00042190									HCON_00064900			HCON_00161690			HCON_00168190						HCON_00037580												HCON_00039380			HCON_00114290						HCON_00087480			HCON_00139080			HCON_00103520	CHTACCC,		HCON_00108810			HCON_00122030
HCON_00042210									HCON_00064910			HCON_00161910			HCON_00170600						HCON_00037770												HCON_00039560			HCON_00115920						HCON_00087620			HCON_00139090			HCON_00104420			HCON_00108830			HCON_00122100
HCON_00042250									HCON_00065370			HCON_00162660			HCON_00172600						HCON_00038180												HCON_00040140			HCON_00115970						HCON_00088300			HCON_00139470			HCON_00104600			HCON_00108900			HCON_00122190
HCON_00042410									HCON_00065900			HCON_00163250			HCON_00172990						HCON_00038250												HCON_00040270			HCON_00118800						HCON_00088370			HCON_00139520			HCON_00105360			HCON_00108910			HCON_00122330
HCON_00042580									HCON_00066330			HCON_00164190			HCON_00173080						HCON_00038750												HCON_00040570			HCON_00119400						HCON_00088910	AAAAATVA,		HCON_00139970			HCON_00105680			HCON_00109450			HCON_00122870
HCON_00042840									HCON_00066460			HCON_00164730			HCON_00173090						HCON_00039200												HCON_00040790			HCON_00119600						HCON_00089300			HCON_00141520			HCON_00106340			HCON_00109460			HCON_00122910
HCON_00042940									HCON_00066530			HCON_00164930			HCON_00173100						HCON_00039205												HCON_00041060			HCON_00119910						HCON_00090470			HCON_00141550			HCON_00106590			HCON_00109470			HCON_00123180
HCON_00042960									HCON_00066610			HCON_00166540			HCON_00173340						HCON_00039210	ATGCTCRC,											HCON_00041130			HCON_00121075						HCON_00091030			HCON_00141670			HCON_00107720	ATATAACC,		HCON_00109520			HCON_00123230
HCON_00043090									HCON_00066785			HCON_00166870			HCON_00173410						HCON_00039280												HCON_00041370			HCON_00121530						HCON_00091280			HCON_00141920	GTATAAGM,		HCON_00108760			HCON_00109670			HCON_00123240
HCON_00043210									HCON_00066840			HCON_00167110			HCON_00173420						HCON_00039350												HCON_00041660			HCON_00121560						HCON_00092010			HCON_00142010	GTATAAGM,		HCON_00110640			HCON_00109680			HCON_00123340
HCON_00043540									HCON_00067070			HCON_00168410			HCON_00174030						HCON_00039740												HCON_00041830			HCON_00122940						HCON_00092060			HCON_00142270			HCON_00110850			HCON_00109700			HCON_00123550
HCON_00043600									HCON_00067280			HCON_00169110			HCON_00174070						HCON_00039770												HCON_00041840			HCON_00123150						HCON_00092140			HCON_00142580			HCON_00110860			HCON_00109710			HCON_00123660
HCON_00043680									HCON_00067480			HCON_00169350			HCON_00174170						HCON_00040160												HCON_00041980			HCON_00123210						HCON_00092500	AAAAATVA,		HCON_00142600			HCON_00111130			HCON_00109800			HCON_00123700
HCON_00043950									HCON_00067710			HCON_00169570			HCON_00174180						HCON_00040180	CATAMTC,											HCON_00042345			HCON_00123410						HCON_00092830			HCON_00143325			HCON_00111590			HCON_00109850			HCON_00123730
HCON_00043980									HCON_00068550			HCON_00170440			HCON_00174200						HCON_00040190												HCON_00042780			HCON_00124860						HCON_00092970			HCON_00144590			HCON_00111790			HCON_00109980			HCON_00124010
HCON_00044120									HCON_00068730			HCON_00171160			HCON_00174490						HCON_00040390												HCON_00042790			HCON_00126980						HCON_00093810			HCON_00146940			HCON_00116450			HCON_00110010			HCON_00124260
HCON_00044250									HCON_00068740			HCON_00171200			HCON_00174530						HCON_00040400												HCON_00043430			HCON_00127080						HCON_00093820	AAAAATVA,		HCON_00147210			HCON_00116910			HCON_00110880			HCON_00124435
HCON_00044510									HCON_00069390			HCON_00172420			HCON_00174680						HCON_00040410												HCON_00043500			HCON_00127320						HCON_00093970			HCON_00147790	AGATRCT,		HCON_00118780			HCON_00110900	ATCAKGG,		HCON_00124900
HCON_00044650									HCON_00069610			HCON_00174050			HCON_00174750						HCON_00040650												HCON_00043620			HCON_00127590						HCON_00094080	AAAAATVA,		HCON_00148720			HCON_00119590			HCON_00111540			HCON_00124910
HCON_00044750									HCON_00069910			HCON_00174870			HCON_00175320						HCON_00040850												HCON_00043870			HCON_00127780						HCON_00094332			HCON_00148890			HCON_00120530	AGAMTGA,		HCON_00111650			HCON_00125010
HCON_00044780									HCON_00069920			HCON_00175220			HCON_00176070						HCON_00040900												HCON_00043900			HCON_00128990						HCON_00094780			HCON_00149020			HCON_00122460			HCON_00112230			HCON_00125060
HCON_00045180									HCON_00070180			HCON_00175350			HCON_00176150						HCON_00040964												HCON_00044340			HCON_00129090						HCON_00096050			HCON_00149135			HCON_00122670	MTCACACA,		HCON_00112370	AGCWCCAT,		HCON_00125070
HCON_00045240									HCON_00070575			HCON_00175530			HCON_00176700						HCON_00041450	CGGCAYCG,											HCON_00044430			HCON_00129460						HCON_00096270			HCON_00149320			HCON_00122710			HCON_00112410			HCON_00125080
HCON_00045250									HCON_00070800			HCON_00179640			HCON_00176860						HCON_00042275												HCON_00044440			HCON_00130720						HCON_00096640			HCON_00149400			HCON_00123080			HCON_00112960			HCON_00125090
HCON_00045260									HCON_00071450			HCON_00180720			HCON_00176870						HCON_00042350												HCON_00044460			HCON_00132470						HCON_00096680			HCON_00149470	AGATRCT,		HCON_00124880	AGAMTGA,		HCON_00113150			HCON_00125150
HCON_00045330									HCON_00072650			HCON_00182990			HCON_00176940						HCON_00042660												HCON_00045380			HCON_00132630						HCON_00096685			HCON_00149490	AGATRCT,		HCON_00126400			HCON_00113410			HCON_00125290
HCON_00045360									HCON_00072830			HCON_00183850			HCON_00177280						HCON_00042740												HCON_00045470			HCON_00133430						HCON_00096750	AAAAATVA,		HCON_00149500	AGATRCT,		HCON_00127700			HCON_00113660	BCAGCTG,		HCON_00125480
HCON_00045370									HCON_00073210			HCON_00184260			HCON_00177330						HCON_00042800												HCON_00045510			HCON_00133800						HCON_00096945			HCON_00149710			HCON_00128880			HCON_00114030	BCAGCTG,		HCON_00125690
HCON_00045670									HCON_00073630			HCON_00185550			HCON_00177340						HCON_00043200												HCON_00045780			HCON_00134260						HCON_00097620			HCON_00149860			HCON_00129140			HCON_00114150			HCON_00125700
HCON_00045690									HCON_00073910			HCON_00186220			HCON_00177550						HCON_00043240	ACCTCWC,											HCON_00046250			HCON_00135800						HCON_00098040	AAAAATVA,		HCON_00149870			HCON_00129520			HCON_00114560			HCON_00126070
HCON_00045810									HCON_00074120			HCON_00187180			HCON_00177570						HCON_00043370												HCON_00046740			HCON_00136625						HCON_00099100			HCON_00149880			HCON_00129840			HCON_00114580			HCON_00126190
HCON_00045815									HCON_00074310			HCON_00188000			HCON_00177610						HCON_00043510	CATAMTC,											HCON_00046750			HCON_00136910						HCON_00099340			HCON_00149990			HCON_00130280			HCON_00114670			HCON_00126210
HCON_00045910									HCON_00074440			HCON_00188020			HCON_00183050						HCON_00043560												HCON_00046790			HCON_00138800	GAGMAAA,					HCON_00099690			HCON_00150030			HCON_00132770			HCON_00114690			HCON_00126260
HCON_00046160									HCON_00074740			HCON_00188230			HCON_00184580						HCON_00043880												HCON_00047260			HCON_00139860						HCON_00099920			HCON_00150970			HCON_00132980			HCON_00114710			HCON_00126810
HCON_00046210									HCON_00074850			HCON_00188680			HCON_00184890						HCON_00044090												HCON_00047290			HCON_00140350						HCON_00100880			HCON_00151015			HCON_00134190			HCON_00115520			HCON_00127060
HCON_00046350									HCON_00075370			HCON_00189140			HCON_00185360						HCON_00044130	ATGCTCRC,											HCON_00047315			HCON_00141180						HCON_00101290			HCON_00151960			HCON_00134460			HCON_00115560			HCON_00127180
HCON_00046360									HCON_00075490			HCON_00190000			HCON_00185920						HCON_00044180												HCON_00047490			HCON_00141610						HCON_00102560			HCON_00152070			HCON_00135660			HCON_00115600			HCON_00127600
HCON_00046450									HCON_00076030			HCON_00191450			HCON_00186590						HCON_00044220												HCON_00047700			HCON_00141630						HCON_00104120			HCON_00152330			HCON_00135780			HCON_00116170	AAGGCGST,		HCON_00127650
HCON_00046470									HCON_00076100			HCON_00191720			HCON_00187170						HCON_00044290												HCON_00048050			HCON_00142480						HCON_00104130			HCON_00152520			HCON_00138050			HCON_00116270			HCON_00127660
HCON_00046640									HCON_00077230			HCON_00191780			HCON_00187900						HCON_00044310												HCON_00048940			HCON_00142720						HCON_00104610			HCON_00153375			HCON_00138140			HCON_00116380			HCON_00127790
HCON_00046670									HCON_00077320			HCON_00191970			HCON_00189670						HCON_00044560												HCON_00048950			HCON_00143560						HCON_00104740			HCON_00153390			HCON_00138340			HCON_00116580			HCON_00128080
HCON_00046730									HCON_00077520			HCON_00192650			HCON_00190570						HCON_00044920	TCCATRAA,											HCON_00049280			HCON_00144330						HCON_00104860			HCON_00153400	AGATRCT,		HCON_00140710			HCON_00116690			HCON_00128230
HCON_00046960									HCON_00078090						HCON_00191910						HCON_00044990												HCON_00049300			HCON_00144700						HCON_00104880			HCON_00153610			HCON_00141000	CTGGAATA,		HCON_00116850			HCON_00128290
HCON_00047520									HCON_00078660						HCON_00192630						HCON_00045040	GATAAGR,											HCON_00049720			HCON_00145350						HCON_00105320			HCON_00153840			HCON_00141050	CTGGAATA,		HCON_00117190	AAGGCGST,		HCON_00128330
HCON_00047570									HCON_00078670												HCON_00045150												HCON_00049850			HCON_00145950						HCON_00106190			HCON_00153990			HCON_00141070			HCON_00117360			HCON_00128340
HCON_00047790									HCON_00078770												HCON_00045450												HCON_00050120			HCON_00146070						HCON_00106360			HCON_00154220			HCON_00141370			HCON_00117520			HCON_00128500
HCON_00047820									HCON_00078800												HCON_00045710	AGSTGCA,											HCON_00050460			HCON_00146450						HCON_00106740			HCON_00154250	AGATRCT,		HCON_00144180			HCON_00117540			HCON_00128710
HCON_00047870									HCON_00078810												HCON_00045760												HCON_00051010			HCON_00146725						HCON_00106770			HCON_00154310			HCON_00144670	CSGCTAAG,		HCON_00117580			HCON_00128740
HCON_00047910									HCON_00079070												HCON_00045820												HCON_00051170			HCON_00146810						HCON_00108250	AAAAATVA,		HCON_00154985			HCON_00147190	CTGGAATA,		HCON_00117590	ACCTCAMG,		HCON_00129000
HCON_00047930									HCON_00079300												HCON_00045840												HCON_00051620			HCON_00146980						HCON_00108930			HCON_00155020			HCON_00147200			HCON_00117670	ACCTCAMG,CTCAKGAG,		HCON_00129110
HCON_00047970									HCON_00079470												HCON_00045850												HCON_00051630			HCON_00148420						HCON_00109600			HCON_00155340			HCON_00152600			HCON_00117680			HCON_00129500
HCON_00048010									HCON_00079750												HCON_00045890												HCON_00051645			HCON_00150565						HCON_00109910			HCON_00155450			HCON_00153210	AGAMTGA,		HCON_00117690			HCON_00129530
HCON_00048095									HCON_00079940												HCON_00046030	TTTATAB,											HCON_00051750			HCON_00151640						HCON_00110660			HCON_00155585			HCON_00154665			HCON_00117790			HCON_00129820
HCON_00048370									HCON_00080120												HCON_00046060	TTTATAB,											HCON_00051890			HCON_00151700						HCON_00111010			HCON_00155725			HCON_00157440	MTCACACA,		HCON_00117870			HCON_00129860
HCON_00048390									HCON_00080225												HCON_00046090	TTTATAB,											HCON_00051950			HCON_00153750						HCON_00111260			HCON_00155780			HCON_00157590			HCON_00117880			HCON_00150430
HCON_00048530									HCON_00080320												HCON_00046100	TTTATAB,											HCON_00051960			HCON_00153780						HCON_00111490			HCON_00156065	AGATRCT,		HCON_00157710			HCON_00117980	GCACCASC,		HCON_00157455
HCON_00048630									HCON_00080540												HCON_00046110	TTTATAB,											HCON_00051970			HCON_00153980						HCON_00111870			HCON_00156410			HCON_00157760			HCON_00118000			HCON_00158840
HCON_00048750									HCON_00081120												HCON_00046140												HCON_00052350			HCON_00154140	GAGMAAA,					HCON_00111910			HCON_00157010			HCON_00158070	AGAMTGA,		HCON_00118040			HCON_00167130
HCON_00048770									HCON_00081240												HCON_00046190												HCON_00052620			HCON_00154270						HCON_00112400			HCON_00157050			HCON_00159090			HCON_00118325			HCON_00169810
HCON_00048920									HCON_00081270												HCON_00046230												HCON_00052710			HCON_00154750						HCON_00112850			HCON_00157970			HCON_00159350			HCON_00118330			HCON_00169870
HCON_00049060									HCON_00081430												HCON_00046330												HCON_00053498			HCON_00154850						HCON_00113040	AAAAATVA,		HCON_00158020			HCON_00159900			HCON_00118360			HCON_00170130
HCON_00049120									HCON_00081590												HCON_00046480												HCON_00053535			HCON_00155580						HCON_00113550			HCON_00158250			HCON_00160180			HCON_00118550			HCON_00170870
HCON_00049240									HCON_00081940												HCON_00046530												HCON_00053610			HCON_00155640						HCON_00113700			HCON_00158510			HCON_00160350			HCON_00118640			HCON_00172970
HCON_00049340									HCON_00082390												HCON_00046550												HCON_00053770			HCON_00155930						HCON_00114320			HCON_00158680			HCON_00160535	AGAMTGA,		HCON_00118700			HCON_00173940
HCON_00049350									HCON_00083270												HCON_00046800												HCON_00053970			HCON_00156100	GAGMAAA,					HCON_00114620			HCON_00158890			HCON_00161500			HCON_00118880			HCON_00174100
HCON_00049410									HCON_00083340												HCON_00046840												HCON_00054080			HCON_00156190						HCON_00114790			HCON_00159040			HCON_00161530	AGAMTGA,		HCON_00118970			HCON_00174130
HCON_00049425									HCON_00083770												HCON_00046925												HCON_00054180			HCON_00156350						HCON_00114830			HCON_00161580			HCON_00161540	CHTACCC,		HCON_00119220			HCON_00174590
HCON_00049510									HCON_00084520												HCON_00047300	GATAAGR,											HCON_00054610			HCON_00156910						HCON_00115000			HCON_00161680	GTATAAGM,		HCON_00161630			HCON_00119305			HCON_00175190
HCON_00049770									HCON_00085120												HCON_00047360												HCON_00054710			HCON_00157610						HCON_00116190			HCON_00163210			HCON_00161650	CHTACCC,		HCON_00119520	CTCAKGAG,		HCON_00175270
HCON_00049800									HCON_00085740												HCON_00047370												HCON_00055380			HCON_00157620						HCON_00116530			HCON_00163370			HCON_00161660			HCON_00119530			HCON_00176060
HCON_00049910									HCON_00086520												HCON_00047610												HCON_00055850			HCON_00158580	GAGMAAA,					HCON_00116540			HCON_00163390			HCON_00162535			HCON_00119560			HCON_00176670
HCON_00049960									HCON_00086810												HCON_00047660												HCON_00055940			HCON_00158590						HCON_00116970			HCON_00163400			HCON_00162870			HCON_00119660			HCON_00176710
HCON_00050020									HCON_00086840												HCON_00047690												HCON_00056210			HCON_00158760						HCON_00118250			HCON_00163750			HCON_00162920			HCON_00119690	AGCWCCAT,GCACCASC,		HCON_00177660
HCON_00050080									HCON_00088180												HCON_00047720	TTTATAB,											HCON_00056630			HCON_00158900						HCON_00118750			HCON_00165120			HCON_00169460			HCON_00119790			HCON_00178530
HCON_00050130									HCON_00088630												HCON_00047830												HCON_00056750			HCON_00159220						HCON_00119380			HCON_00165760			HCON_00169790			HCON_00119810			HCON_00180920
HCON_00050180									HCON_00089030												HCON_00048260												HCON_00056760			HCON_00159760						HCON_00120030			HCON_00165860			HCON_00171850			HCON_00120070			HCON_00182910
HCON_00050480									HCON_00089410												HCON_00048470												HCON_00056965			HCON_00160160						HCON_00120040			HCON_00165910			HCON_00173610			HCON_00120080			HCON_00183890
HCON_00050490									HCON_00089540												HCON_00048525												HCON_00057130			HCON_00160950						HCON_00121800			HCON_00165920			HCON_00176930			HCON_00120100			HCON_00184810
HCON_00050560									HCON_00089930												HCON_00048620												HCON_00057240			HCON_00161410						HCON_00121920			HCON_00166660			HCON_00177470			HCON_00120130			HCON_00187120
HCON_00050620									HCON_00090190												HCON_00048635												HCON_00057300			HCON_00161550						HCON_00122520			HCON_00166730			HCON_00180940			HCON_00120250	AAGGCGST,		HCON_00187150
HCON_00050770									HCON_00090790												HCON_00048900												HCON_00057310			HCON_00161750						HCON_00122760			HCON_00167410			HCON_00181100			HCON_00120360			HCON_00188170
HCON_00051080									HCON_00091680												HCON_00048910												HCON_00057320			HCON_00162080						HCON_00123490			HCON_00168220	GTATAAGM,		HCON_00181730			HCON_00120390			HCON_00189530
HCON_00051200									HCON_00092520												HCON_00048990												HCON_00057340			HCON_00162090						HCON_00123620			HCON_00169220			HCON_00181780	MTCACACA,		HCON_00120420			HCON_00191040
HCON_00051280									HCON_00092550												HCON_00049000												HCON_00057350			HCON_00162370						HCON_00123750			HCON_00169320			HCON_00181790			HCON_00120500			HCON_00191412
HCON_00051410									HCON_00092600												HCON_00049040	GATAAGR,											HCON_00057600			HCON_00162570						HCON_00125130			HCON_00170630			HCON_00181800			HCON_00120510			HCON_00192960
HCON_00051440									HCON_00092700												HCON_00049440												HCON_00057700			HCON_00163170						HCON_00125320			HCON_00170650			HCON_00181890			HCON_00120580			HCON_00193190
HCON_00051510									HCON_00093600												HCON_00049450												HCON_00057850			HCON_00163175						HCON_00125350			HCON_00170820			HCON_00181970			HCON_00120590
HCON_00051610									HCON_00094020												HCON_00049660	ACAGCTK,											HCON_00058020			HCON_00163740						HCON_00125380			HCON_00171310			HCON_00182260			HCON_00120620
HCON_00051660									HCON_00094040												HCON_00049790												HCON_00058120			HCON_00163760						HCON_00125430	AAAAATVA,		HCON_00176090			HCON_00184550			HCON_00120640
HCON_00051700									HCON_00094360												HCON_00049975												HCON_00058140			HCON_00164150						HCON_00125750			HCON_00180880	AGATRCT,		HCON_00186280			HCON_00120700
HCON_00051740									HCON_00094540												HCON_00050160	ACCTCWC,											HCON_00058350			HCON_00164560						HCON_00125760			HCON_00181430			HCON_00187680			HCON_00121310
HCON_00051830									HCON_00095040												HCON_00050290												HCON_00058480			HCON_00164575						HCON_00125960			HCON_00183300			HCON_00188180	CSGCTAAG,		HCON_00121420
HCON_00051840									HCON_00096000												HCON_00050390												HCON_00058580			HCON_00165075						HCON_00127040			HCON_00184520			HCON_00188450			HCON_00121430	AGCWCCAT,
HCON_00051930									HCON_00096990												HCON_00050450												HCON_00058770			HCON_00165435						HCON_00127270			HCON_00184560	AGATRCT,		HCON_00189640			HCON_00122300
HCON_00052020									HCON_00098370												HCON_00050640												HCON_00058850			HCON_00165578						HCON_00128810			HCON_00185140	AGATRCT,		HCON_00190120			HCON_00122650
HCON_00052100									HCON_00099110												HCON_00050840												HCON_00058930			HCON_00165670						HCON_00129050			HCON_00185150	AGATRCT,		HCON_00191420			HCON_00123130	BCAGCTG,
HCON_00052170									HCON_00099180												HCON_00051190												HCON_00059050			HCON_00166320						HCON_00129230			HCON_00185620			HCON_00191560			HCON_00123250
HCON_00052180									HCON_00099250												HCON_00051210												HCON_00059130			HCON_00166590						HCON_00129930			HCON_00186490			HCON_00191710	MTCACACA,		HCON_00123720
HCON_00052230									HCON_00099940												HCON_00051290	TCCATRAA,											HCON_00059410			HCON_00166850	GAGMAAA,					HCON_00130410			HCON_00187340			HCON_00191790			HCON_00123800
HCON_00052390									HCON_00100160												HCON_00051330												HCON_00059680			HCON_00167690						HCON_00130610			HCON_00187400			HCON_00191890			HCON_00124130
HCON_00052430									HCON_00100350												HCON_00051340												HCON_00059840			HCON_00167980						HCON_00130700			HCON_00188090			HCON_00192210			HCON_00124660
HCON_00052690									HCON_00101020												HCON_00051480												HCON_00059910			HCON_00168090						HCON_00130710	AAAAATVA,		HCON_00192390			HCON_00192450			HCON_00124840
HCON_00052810									HCON_00101080												HCON_00051785												HCON_00059980			HCON_00168280	GAGMAAA,					HCON_00130910			HCON_00194130			HCON_00192490			HCON_00124930
HCON_00052820									HCON_00101180												HCON_00051990												HCON_00060080			HCON_00168680						HCON_00132190			HCON_00194230			HCON_00192550			HCON_00124940	AGCWCCAT,
HCON_00052870									HCON_00101580												HCON_00052010												HCON_00060100			HCON_00168730						HCON_00132390			HCON_00194300			HCON_00193010			HCON_00124950
HCON_00053030									HCON_00102570												HCON_00052040												HCON_00060580			HCON_00168950						HCON_00133220						HCON_00193360			HCON_00125630
HCON_00053070									HCON_00102640												HCON_00052070	GATAAGR,											HCON_00060630			HCON_00169720						HCON_00133350						HCON_00193400			HCON_00126770
HCON_00053310									HCON_00102700												HCON_00052310												HCON_00060830			HCON_00170310						HCON_00133490	AAAAATVA,					HCON_00193530			HCON_00126800
HCON_00053320									HCON_00102710												HCON_00052410												HCON_00060930			HCON_00170940						HCON_00133910						HCON_00193540			HCON_00126930
HCON_00053590									HCON_00102870												HCON_00052440												HCON_00061050			HCON_00171110						HCON_00136360						HCON_00193880	MTCACACA,		HCON_00128980
HCON_00053890									HCON_00102970												HCON_00052630												HCON_00061410			HCON_00171250						HCON_00136640						HCON_00194220			HCON_00129800
HCON_00054070									HCON_00103710												HCON_00052650												HCON_00061690			HCON_00171720						HCON_00137000									HCON_00130160
HCON_00054150									HCON_00103730												HCON_00052680												HCON_00062000			HCON_00172670						HCON_00138310									HCON_00131440	GCACCASC,
HCON_00054300									HCON_00104035												HCON_00052720												HCON_00062010			HCON_00174010						HCON_00138320									HCON_00132560	GCACCASC,
HCON_00054340									HCON_00104390												HCON_00052770												HCON_00062070			HCON_00175420	GAGMAAA,					HCON_00138400									HCON_00133710	ATCAKGG,
HCON_00054570									HCON_00104480												HCON_00052780	CGGCAYCG,											HCON_00062230			HCON_00176280	GAGMAAA,					HCON_00138480									HCON_00134310	ATCAKGG,
HCON_00054630									HCON_00104500												HCON_00052800	CGGCAYCG,											HCON_00062670			HCON_00176350	GAGMAAA,					HCON_00138810									HCON_00134490
HCON_00054820									HCON_00104960												HCON_00052830												HCON_00062870			HCON_00178000						HCON_00139950									HCON_00135335
HCON_00054990									HCON_00105890												HCON_00052840												HCON_00063930			HCON_00179250						HCON_00140990									HCON_00136700	ACCTCAMG,BCAGCTG,
HCON_00055080									HCON_00106550												HCON_00052860												HCON_00063990			HCON_00181500						HCON_00142430									HCON_00136810	ACCTCAMG,BCAGCTG,GCACCASC,
HCON_00055210									HCON_00107240												HCON_00052890												HCON_00064580			HCON_00182040						HCON_00142940									HCON_00136840	ACCTCAMG,BCAGCTG,
HCON_00055220									HCON_00107700												HCON_00052930												HCON_00064600			HCON_00182240						HCON_00144260									HCON_00140040	ATCAKGG,
HCON_00055250									HCON_00107840												HCON_00052950												HCON_00065675			HCON_00184350						HCON_00144265									HCON_00140210
HCON_00055260									HCON_00107930												HCON_00052980												HCON_00065820			HCON_00185030						HCON_00144350									HCON_00140480
HCON_00055440									HCON_00108220												HCON_00053000												HCON_00065980			HCON_00185050						HCON_00145970									HCON_00140560
HCON_00055510									HCON_00108950												HCON_00053090												HCON_00066090			HCON_00185290						HCON_00146140									HCON_00140910
HCON_00055620									HCON_00109010												HCON_00053095												HCON_00066170			HCON_00185680						HCON_00146290									HCON_00141830
HCON_00055690									HCON_00110030												HCON_00053120												HCON_00066200			HCON_00186620						HCON_00146720									HCON_00141930
HCON_00055710									HCON_00110340												HCON_00053130												HCON_00066240			HCON_00188220						HCON_00147130									HCON_00142050
HCON_00055720									HCON_00111240												HCON_00053230	CATAMTC,GATAAGR,											HCON_00066250			HCON_00188330	GAGMAAA,					HCON_00147430									HCON_00142290	BCAGCTG,
HCON_00055730									HCON_00111340												HCON_00053250												HCON_00066260			HCON_00188720						HCON_00147840									HCON_00143160
HCON_00055770									HCON_00111440												HCON_00053330												HCON_00066270			HCON_00188730						HCON_00148730									HCON_00143860	ATCAKGG,GCACCASC,
HCON_00055900									HCON_00111450												HCON_00053400												HCON_00066480			HCON_00189240						HCON_00149770									HCON_00143880	ATCAKGG,GCACCASC,
HCON_00055990									HCON_00111700												HCON_00053430												HCON_00066490			HCON_00189460						HCON_00150320									HCON_00143900	ATCAKGG,GCACCASC,
HCON_00056010									HCON_00111710												HCON_00053480												HCON_00066510			HCON_00189680						HCON_00150460									HCON_00143920	ATCAKGG,GCACCASC,
HCON_00056130									HCON_00112740												HCON_00053540												HCON_00066700			HCON_00190080						HCON_00150550									HCON_00145450
HCON_00056380									HCON_00112820												HCON_00053640	TTTATAB,											HCON_00066730			HCON_00190160						HCON_00151000	AAAAATVA,								HCON_00148460
HCON_00056450									HCON_00113070												HCON_00053650												HCON_00066990			HCON_00190310						HCON_00154770	AAAAATVA,								HCON_00152750
HCON_00056530									HCON_00113930												HCON_00053720												HCON_00067220			HCON_00190365						HCON_00155050									HCON_00158720	BCAGCTG,
HCON_00056620									HCON_00114410												HCON_00053820												HCON_00067400			HCON_00190440						HCON_00157275									HCON_00158790	BCAGCTG,
HCON_00056690									HCON_00114810												HCON_00053920	TTTATAB,											HCON_00067560			HCON_00190480						HCON_00157580									HCON_00158800	BCAGCTG,
HCON_00056700									HCON_00115200												HCON_00053930	TTTATAB,											HCON_00067850			HCON_00190690						HCON_00158210									HCON_00159300
HCON_00056830									HCON_00115320												HCON_00053950	TTTATAB,											HCON_00067900									HCON_00158380									HCON_00159410
HCON_00056860									HCON_00115570												HCON_00054110												HCON_00068150									HCON_00158610	AAAAATVA,								HCON_00159430	BCAGCTG,
HCON_00057000									HCON_00115590												HCON_00054130	TTTATAB,											HCON_00068160									HCON_00159200									HCON_00159700	CTCAKGAG,
HCON_00057040									HCON_00116000												HCON_00054140	TTTATAB,											HCON_00068230									HCON_00159710									HCON_00159800
HCON_00057140									HCON_00117030												HCON_00054370												HCON_00068410									HCON_00159950									HCON_00159870
HCON_00057200									HCON_00117125												HCON_00054515												HCON_00068530									HCON_00163180									HCON_00160000
HCON_00057260									HCON_00117260												HCON_00054550	GATAAGR,											HCON_00069090									HCON_00163230									HCON_00160200
HCON_00057270									HCON_00117650												HCON_00054650												HCON_00069100									HCON_00164020									HCON_00160430
HCON_00057570									HCON_00117830												HCON_00054660												HCON_00069120									HCON_00164540									HCON_00160440
HCON_00057880									HCON_00117860												HCON_00054750	TTTATAB,											HCON_00069380									HCON_00164900									HCON_00160640
HCON_00057900									HCON_00117940												HCON_00054760	TTTATAB,											HCON_00069450									HCON_00165280									HCON_00160740
HCON_00058270									HCON_00118255												HCON_00054810												HCON_00069700									HCON_00166200									HCON_00161250
HCON_00058430									HCON_00118260												HCON_00054880	GATAAGR,											HCON_00069710									HCON_00166272									HCON_00161280
HCON_00058540									HCON_00118480												HCON_00054890												HCON_00069720									HCON_00167290	AAAAATVA,								HCON_00161286	BCAGCTG,
HCON_00058630									HCON_00118680												HCON_00054910	TCCATRAA,											HCON_00069780									HCON_00167550									HCON_00161295
HCON_00058710									HCON_00118980												HCON_00055020												HCON_00069870									HCON_00167810									HCON_00161330	BCAGCTG,
HCON_00058720									HCON_00119550												HCON_00055130												HCON_00070100									HCON_00167820									HCON_00161520
HCON_00058820									HCON_00119730												HCON_00055190												HCON_00070130									HCON_00169150									HCON_00161670	BCAGCTG,
HCON_00059010									HCON_00119920												HCON_00055270												HCON_00070290									HCON_00172110									HCON_00162420
HCON_00059700									HCON_00120610												HCON_00055290												HCON_00070380									HCON_00184610									HCON_00167770
HCON_00059710									HCON_00121250												HCON_00055320	TTTATAB,											HCON_00070450									HCON_00186890									HCON_00176690
HCON_00059790									HCON_00121270												HCON_00055330	TTTATAB,											HCON_00070470									HCON_00186980									HCON_00176970
HCON_00059890									HCON_00121740												HCON_00055370	TTTATAB,											HCON_00070600									HCON_00188100									HCON_00177220
HCON_00060040									HCON_00122430												HCON_00055450	TTTATAB,											HCON_00070640									HCON_00188690									HCON_00185940
HCON_00060240									HCON_00122440												HCON_00055460	TTTATAB,											HCON_00070670									HCON_00189860									HCON_00186140	BCAGCTG,
HCON_00060610									HCON_00122600												HCON_00055530												HCON_00070710									HCON_00191430									HCON_00186360
HCON_00060850									HCON_00123170												HCON_00055580												HCON_00070760									HCON_00191830									HCON_00187840	ATCAKGG,
HCON_00060890									HCON_00124080												HCON_00055600												HCON_00070920									HCON_00192900									HCON_00189370
HCON_00060990									HCON_00124280												HCON_00055950												HCON_00070990									HCON_00193150									HCON_00191370
HCON_00061030									HCON_00124780												HCON_00056050												HCON_00071060									HCON_00193340									HCON_00192280
HCON_00061090									HCON_00125260												HCON_00056180												HCON_00071290									HCON_00194090									HCON_00192860
HCON_00061250									HCON_00125840												HCON_00056570												HCON_00071580																		HCON_00192890
HCON_00061420									HCON_00126420												HCON_00057070	TCCATRAA,											HCON_00071800																		HCON_00193790	ATCAKGG,
HCON_00061470									HCON_00126430												HCON_00057080	TCCATRAA,											HCON_00071960
HCON_00061500									HCON_00127410												HCON_00057090	TCCATRAA,											HCON_00072020
HCON_00061600									HCON_00128030												HCON_00057100												HCON_00072030
HCON_00061640									HCON_00128380												HCON_00057460												HCON_00072110
HCON_00061720									HCON_00128550												HCON_00057470												HCON_00072540
HCON_00061870									HCON_00128690												HCON_00057710												HCON_00072740
HCON_00061930									HCON_00128700												HCON_00058060	TTTATAB,											HCON_00073070
HCON_00061940									HCON_00128890												HCON_00058110												HCON_00073490
HCON_00061950									HCON_00129340												HCON_00058200												HCON_00073580
HCON_00061960									HCON_00129610												HCON_00058220	TCCATRAA,											HCON_00073670
HCON_00062050									HCON_00129650												HCON_00058230												HCON_00073680
HCON_00062200									HCON_00129910												HCON_00058260												HCON_00073780
HCON_00062260									HCON_00130730												HCON_00058300	TCCATRAA,											HCON_00073990
HCON_00062320									HCON_00131120												HCON_00058410	TCCATRAA,											HCON_00074000
HCON_00062360									HCON_00132180												HCON_00058650												HCON_00074030
HCON_00062420									HCON_00132250												HCON_00058880	CGGCAYCG,											HCON_00074130
HCON_00062610									HCON_00132540												HCON_00058940												HCON_00074410
HCON_00062830									HCON_00132880												HCON_00059090												HCON_00074420
HCON_00062950									HCON_00132890												HCON_00059600												HCON_00074450
HCON_00063010									HCON_00132930												HCON_00059725	GATAAGR,											HCON_00074550
HCON_00063020									HCON_00133210												HCON_00059850												HCON_00074760
HCON_00063140									HCON_00133390												HCON_00060150												HCON_00074980
HCON_00063250									HCON_00133700												HCON_00060360												HCON_00075190
HCON_00063260									HCON_00133780												HCON_00060400												HCON_00075210
HCON_00063380									HCON_00133920												HCON_00060410												HCON_00075750
HCON_00063640									HCON_00134320												HCON_00060420												HCON_00075810
HCON_00063960									HCON_00134570												HCON_00060660	CATAMTC,											HCON_00075860
HCON_00064270									HCON_00134710												HCON_00060740	ACAGCTK,											HCON_00075870
HCON_00064410									HCON_00135102												HCON_00060750	TTTATAB,											HCON_00075940
HCON_00064780									HCON_00135280												HCON_00060760												HCON_00076070
HCON_00064800									HCON_00135490												HCON_00060770	TTTATAB,											HCON_00076240
HCON_00064860									HCON_00135650												HCON_00061110												HCON_00076630
HCON_00064970									HCON_00136130												HCON_00061170												HCON_00076690
HCON_00064990									HCON_00137010												HCON_00061260												HCON_00077310
HCON_00065210									HCON_00137080												HCON_00061320												HCON_00077370
HCON_00065290									HCON_00137190												HCON_00061550												HCON_00077400
HCON_00065320									HCON_00138350												HCON_00061780												HCON_00077500
HCON_00065460									HCON_00138525												HCON_00061800												HCON_00077790
HCON_00065490									HCON_00138660												HCON_00061820												HCON_00077800
HCON_00065510									HCON_00138790												HCON_00061830	CATAMTC,											HCON_00077850
HCON_00065540									HCON_00139030												HCON_00061850												HCON_00077870
HCON_00065640									HCON_00139120												HCON_00061890												HCON_00078530
HCON_00065700									HCON_00139130												HCON_00062190												HCON_00078540
HCON_00066110									HCON_00139330												HCON_00062240												HCON_00078550
HCON_00066160									HCON_00139420												HCON_00062250												HCON_00078620
HCON_00066320									HCON_00139720												HCON_00062280												HCON_00078630
HCON_00066515									HCON_00140010												HCON_00062330	CATAMTC,TTTATAB,											HCON_00079150
HCON_00066620									HCON_00140120												HCON_00062390												HCON_00079210
HCON_00066710									HCON_00140150												HCON_00062470												HCON_00079510
HCON_00066790									HCON_00140340												HCON_00062500												HCON_00079560
HCON_00067050									HCON_00140440												HCON_00062510												HCON_00079565
HCON_00067060									HCON_00140455												HCON_00062530	ACCTCWC,											HCON_00079600
HCON_00067120									HCON_00140520												HCON_00062580												HCON_00079820
HCON_00067250									HCON_00140740												HCON_00062630												HCON_00079830
HCON_00067370									HCON_00140800												HCON_00062640												HCON_00079860
HCON_00067740									HCON_00141052												HCON_00062690												HCON_00080110
HCON_00067810									HCON_00142150												HCON_00062700	GATAAGR,											HCON_00080250
HCON_00067930									HCON_00143330												HCON_00062780												HCON_00080310
HCON_00068400									HCON_00143990												HCON_00062790	TCCATRAA,											HCON_00080840
HCON_00068460									HCON_00144250												HCON_00062900												HCON_00080850
HCON_00068820									HCON_00145170												HCON_00062940	GATAAGR,											HCON_00081200
HCON_00068910									HCON_00145310												HCON_00063130												HCON_00081320
HCON_00068930									HCON_00145610												HCON_00063510												HCON_00081400
HCON_00069050									HCON_00145930												HCON_00063650												HCON_00081750
HCON_00069190									HCON_00145990												HCON_00063720												HCON_00081840
HCON_00069330									HCON_00146040												HCON_00063810												HCON_00082160
HCON_00069590									HCON_00146230												HCON_00063920												HCON_00082410
HCON_00069650									HCON_00146270												HCON_00063940	TCCATRAA,											HCON_00082500
HCON_00070350									HCON_00146550												HCON_00064000	AYAGGCAC,											HCON_00082700
HCON_00070360									HCON_00146930												HCON_00064200												HCON_00083370
HCON_00070730									HCON_00147350												HCON_00064250												HCON_00084150
HCON_00070810									HCON_00147730												HCON_00064630												HCON_00084420
HCON_00071020									HCON_00147735												HCON_00064760	ATGCTCRC,											HCON_00084450
HCON_00071550									HCON_00147750												HCON_00065035												HCON_00084770
HCON_00071680									HCON_00148060												HCON_00065070												HCON_00085260
HCON_00071690									HCON_00148930												HCON_00065300												HCON_00085280
HCON_00071820									HCON_00149290												HCON_00065310												HCON_00085350
HCON_00071840									HCON_00149540												HCON_00065530												HCON_00085430
HCON_00072000									HCON_00150230												HCON_00065600	AGSTGCA,											HCON_00085610
HCON_00072060									HCON_00150480												HCON_00065680												HCON_00085720
HCON_00072190									HCON_00150530												HCON_00065800												HCON_00085730
HCON_00072460									HCON_00150630												HCON_00066020												HCON_00086410
HCON_00072690									HCON_00150890												HCON_00066025												HCON_00086450
HCON_00072700									HCON_00151440												HCON_00066040												HCON_00086710
HCON_00072900									HCON_00151480												HCON_00066050												HCON_00086770
HCON_00072910									HCON_00151630												HCON_00066060												HCON_00086890
HCON_00072930									HCON_00151900												HCON_00066080												HCON_00086900
HCON_00073170									HCON_00151970												HCON_00066100	AGSTGCA,											HCON_00086950
HCON_00073220									HCON_00153180												HCON_00066150												HCON_00087030
HCON_00073240									HCON_00153200												HCON_00066280												HCON_00087680
HCON_00073350									HCON_00153985												HCON_00066350												HCON_00087690
HCON_00073360									HCON_00154200												HCON_00066420												HCON_00087740
HCON_00073500									HCON_00154410												HCON_00066580												HCON_00087820
HCON_00073570									HCON_00154470												HCON_00066810	GATAAGR,											HCON_00087840
HCON_00073660									HCON_00154520												HCON_00066880												HCON_00088140
HCON_00073850									HCON_00154780												HCON_00067170												HCON_00088160
HCON_00073870									HCON_00155570												HCON_00067440												HCON_00088280
HCON_00073900									HCON_00155620												HCON_00067630												HCON_00088380
HCON_00074060									HCON_00155880												HCON_00067770	TCCATRAA,											HCON_00088900
HCON_00074220									HCON_00156120												HCON_00068110												HCON_00089270
HCON_00074270									HCON_00156580												HCON_00068450												HCON_00089330
HCON_00074670									HCON_00156670												HCON_00068480												HCON_00089400
HCON_00074680									HCON_00156750												HCON_00068600												HCON_00089920
HCON_00074720									HCON_00156900												HCON_00068890	CGGCAYCG,											HCON_00089940
HCON_00074820									HCON_00156995												HCON_00068960												HCON_00090100
HCON_00074830									HCON_00157070												HCON_00069160												HCON_00091035
HCON_00075170									HCON_00157170												HCON_00069180												HCON_00091090
HCON_00075420									HCON_00157260												HCON_00069520												HCON_00091440
HCON_00075460									HCON_00157490												HCON_00069640	AGSTGCA,											HCON_00091480
HCON_00075730									HCON_00157690												HCON_00069860												HCON_00091640
HCON_00075820									HCON_00158270												HCON_00069990	CGGCAYCG,											HCON_00091650
HCON_00075890									HCON_00158360												HCON_00070040												HCON_00091665
HCON_00075950									HCON_00158570												HCON_00070110												HCON_00091710
HCON_00075960									HCON_00158950												HCON_00070170												HCON_00091980
HCON_00076140									HCON_00158990												HCON_00070330	ACCTCWC,											HCON_00091990
HCON_00076250									HCON_00159015												HCON_00070540	GATAAGR,											HCON_00092180
HCON_00076260									HCON_00159160												HCON_00071280	GATAAGR,											HCON_00092610
HCON_00076340									HCON_00159580												HCON_00071480	ACAGCTK,											HCON_00092890
HCON_00076470									HCON_00159590												HCON_00071530												HCON_00093030
HCON_00076510									HCON_00160110												HCON_00071870												HCON_00093140
HCON_00076520									HCON_00160970												HCON_00071880												HCON_00093330
HCON_00076560									HCON_00160980												HCON_00071920												HCON_00093400
HCON_00076680									HCON_00161020												HCON_00072300												HCON_00094130
HCON_00076740									HCON_00161180												HCON_00072380												HCON_00094140
HCON_00076830									HCON_00161240												HCON_00072390												HCON_00094550
HCON_00076840									HCON_00161830												HCON_00072850												HCON_00094840
HCON_00077060									HCON_00162100												HCON_00072940												HCON_00094875
HCON_00077090									HCON_00162895												HCON_00072990												HCON_00094930
HCON_00077210									HCON_00163220												HCON_00073310												HCON_00094980
HCON_00077220									HCON_00163520												HCON_00073590	CATAMTC,											HCON_00095060
HCON_00077360									HCON_00163880												HCON_00074380												HCON_00095220
HCON_00077440									HCON_00163990												HCON_00074390												HCON_00095900
HCON_00077650									HCON_00164070												HCON_00074470												HCON_00096020
HCON_00077660									HCON_00164110												HCON_00074520												HCON_00096070
HCON_00077680									HCON_00164130												HCON_00074940												HCON_00096080
HCON_00077710									HCON_00164140												HCON_00075010												HCON_00096520
HCON_00077830									HCON_00164160												HCON_00075050												HCON_00096590
HCON_00077940									HCON_00164200												HCON_00075240												HCON_00096740
HCON_00078000									HCON_00164410												HCON_00075250	AYAGGCAC,GATAAGR,											HCON_00097050
HCON_00078070									HCON_00164500												HCON_00075270												HCON_00097100
HCON_00078200									HCON_00164570												HCON_00075360												HCON_00097440
HCON_00078330									HCON_00164680												HCON_00075410	AGSTGCA,											HCON_00097590
HCON_00078370									HCON_00164690												HCON_00075510												HCON_00097840
HCON_00078440									HCON_00164880												HCON_00075520	ACCTCWC,											HCON_00098150
HCON_00078460									HCON_00164985												HCON_00076180												HCON_00098240
HCON_00078480									HCON_00165080												HCON_00076320												HCON_00098290
HCON_00078580									HCON_00165245												HCON_00076540	ACAGCTK,AYAGGCAC,TCCATRAA,TTTATAB,											HCON_00098510
HCON_00078640									HCON_00165425												HCON_00076550	ACAGCTK,AYAGGCAC,TCCATRAA,TTTATAB,											HCON_00099170
HCON_00078860									HCON_00165620												HCON_00077030												HCON_00099345
HCON_00078970									HCON_00165690												HCON_00077640												HCON_00099350
HCON_00079060									HCON_00166010												HCON_00077820												HCON_00099610
HCON_00079080									HCON_00166070												HCON_00078740												HCON_00099810
HCON_00079090									HCON_00166230												HCON_00079260												HCON_00100100
HCON_00079120									HCON_00166510												HCON_00079340												HCON_00100560
HCON_00079140									HCON_00166640												HCON_00079400	TCCATRAA,											HCON_00100860
HCON_00079240									HCON_00166800												HCON_00079540												HCON_00101270
HCON_00079330									HCON_00167270												HCON_00079900												HCON_00101570
HCON_00079370									HCON_00167460												HCON_00079950												HCON_00101790
HCON_00079380									HCON_00167700												HCON_00080000												HCON_00101990
HCON_00079430									HCON_00167930												HCON_00080270												HCON_00102060
HCON_00079440									HCON_00167990												HCON_00081660												HCON_00102510
HCON_00079530									HCON_00168010												HCON_00082100												HCON_00102910
HCON_00079610									HCON_00168080												HCON_00084210												HCON_00103050
HCON_00079760									HCON_00168310												HCON_00084480												HCON_00103470
HCON_00079930									HCON_00168520												HCON_00084800	CATAMTC,											HCON_00103820
HCON_00079970									HCON_00168540												HCON_00085000	ACCTCWC,											HCON_00104140
HCON_00080010									HCON_00168590												HCON_00085020												HCON_00104250
HCON_00080160									HCON_00168620												HCON_00085060												HCON_00104450
HCON_00080200									HCON_00168800												HCON_00085220												HCON_00104615
HCON_00080340									HCON_00168870												HCON_00085470												HCON_00104620
HCON_00080390									HCON_00169190												HCON_00085480												HCON_00104730
HCON_00080430									HCON_00169540												HCON_00085505												HCON_00104910
HCON_00080460									HCON_00169600												HCON_00085910	TCCATRAA,											HCON_00105100
HCON_00080520									HCON_00169740												HCON_00086080												HCON_00105450
HCON_00080670									HCON_00169960												HCON_00086110												HCON_00105510
HCON_00080810									HCON_00169970												HCON_00086370	ACCTCWC,											HCON_00105550
HCON_00080910									HCON_00170100												HCON_00086620												HCON_00105600
HCON_00080940									HCON_00170160												HCON_00086700												HCON_00106510
HCON_00081110									HCON_00170420												HCON_00087150												HCON_00106570
HCON_00081140									HCON_00170480												HCON_00087180												HCON_00106620
HCON_00081340									HCON_00170500												HCON_00087200	ACKGCGGG,											HCON_00106680
HCON_00081370									HCON_00170540												HCON_00087210	ACAGCTK,											HCON_00107540
HCON_00081450									HCON_00170560												HCON_00087270												HCON_00107760
HCON_00081680									HCON_00170610												HCON_00087290	ACCTCWC,ACGACACC,ACKGCGGG,CGGCAYCG,											HCON_00107970
HCON_00081690									HCON_00170810												HCON_00087300	ACGACACC,ACKGCGGG,CGGCAYCG,											HCON_00108240
HCON_00081710									HCON_00170980												HCON_00087320	ACCTCWC,CGGCAYCG,											HCON_00108280
HCON_00081760									HCON_00171000												HCON_00087330	ACGACACC,ACKGCGGG,CGGCAYCG,											HCON_00108450
HCON_00081780									HCON_00171040												HCON_00087340	ACCTCWC,ACGACACC,ACKGCGGG,CGGCAYCG,											HCON_00108940
HCON_00081970									HCON_00171090												HCON_00087350	ACGACACC,CGGCAYCG,											HCON_00109120
HCON_00081990									HCON_00171120												HCON_00087800												HCON_00110480
HCON_00082010									HCON_00171290												HCON_00087830												HCON_00110630
HCON_00082020									HCON_00171690												HCON_00087900												HCON_00110980
HCON_00082050									HCON_00172010												HCON_00087910												HCON_00111320
HCON_00082210									HCON_00172030												HCON_00088020												HCON_00111880
HCON_00082230									HCON_00172160												HCON_00088045												HCON_00112190
HCON_00082250									HCON_00172280												HCON_00088080												HCON_00113010
HCON_00082370									HCON_00172620												HCON_00088170	ACGACACC,ACKGCGGG,CGGCAYCG,											HCON_00114200
HCON_00082450									HCON_00172870												HCON_00088200	ACKGCGGG,CGGCAYCG,											HCON_00114500
HCON_00082460									HCON_00173020												HCON_00088210	ACGACACC,ACKGCGGG,CGGCAYCG,											HCON_00115040
HCON_00082560									HCON_00173230												HCON_00088250												HCON_00115270
HCON_00082610									HCON_00173370												HCON_00088340												HCON_00115670
HCON_00082650									HCON_00173670												HCON_00088390												HCON_00116480
HCON_00082670									HCON_00173800												HCON_00088450	ACCTCWC,AGSTGCA,											HCON_00117080
HCON_00082690									HCON_00173920												HCON_00088490												HCON_00117120
HCON_00082730									HCON_00174020												HCON_00088510												HCON_00117140
HCON_00082740									HCON_00174110												HCON_00088580												HCON_00117240
HCON_00082760									HCON_00174160												HCON_00088600												HCON_00117290
HCON_00082810									HCON_00174250												HCON_00088610												HCON_00117730
HCON_00082820									HCON_00174370												HCON_00088620	GATAAGR,											HCON_00118080
HCON_00082910									HCON_00174500												HCON_00088640	GATAAGR,											HCON_00118290
HCON_00082920									HCON_00174800												HCON_00088645												HCON_00118580
HCON_00082940									HCON_00174960												HCON_00088680												HCON_00118830
HCON_00083020									HCON_00175160												HCON_00088790												HCON_00118860
HCON_00083040									HCON_00175310												HCON_00089340	CATAMTC,											HCON_00119350
HCON_00083230									HCON_00175470												HCON_00089620												HCON_00119370
HCON_00083260									HCON_00175610												HCON_00089880												HCON_00120940
HCON_00083360									HCON_00175810												HCON_00090180												HCON_00120945
HCON_00083510									HCON_00175830												HCON_00090995												HCON_00121700
HCON_00083520									HCON_00175930												HCON_00091000												HCON_00122560
HCON_00083530									HCON_00176230												HCON_00091020	GATAAGR,											HCON_00122900
HCON_00083570									HCON_00176580												HCON_00091130												HCON_00123510
HCON_00083680									HCON_00177740												HCON_00091260												HCON_00123830
HCON_00083720									HCON_00177780												HCON_00091270												HCON_00123910
HCON_00083760									HCON_00178030												HCON_00091330												HCON_00123920
HCON_00083810									HCON_00178220												HCON_00091370												HCON_00123930
HCON_00083820									HCON_00178470												HCON_00091390												HCON_00123940
HCON_00083930									HCON_00178480												HCON_00091570												HCON_00124270
HCON_00084070									HCON_00178640												HCON_00091850	ACCTCWC,ACGACACC,ACKGCGGG,											HCON_00124300
HCON_00084200									HCON_00178930												HCON_00091910												HCON_00124800
HCON_00084280									HCON_00179150												HCON_00092090												HCON_00124875
HCON_00084390									HCON_00179280												HCON_00092170												HCON_00125110
HCON_00084400									HCON_00179370												HCON_00092200												HCON_00125410
HCON_00084440									HCON_00179390												HCON_00092240												HCON_00126460
HCON_00084790									HCON_00179500												HCON_00092680												HCON_00126530
HCON_00085130									HCON_00180245												HCON_00092710	ACCTCWC,											HCON_00126650
HCON_00085170									HCON_00180480												HCON_00092820												HCON_00126940
HCON_00085310									HCON_00180490												HCON_00093150												HCON_00127050
HCON_00085520									HCON_00180500												HCON_00093210												HCON_00127260
HCON_00085640									HCON_00180610												HCON_00093230												HCON_00127330
HCON_00085690									HCON_00180700												HCON_00093250												HCON_00128620
HCON_00085860									HCON_00180710												HCON_00093255												HCON_00128630
HCON_00085960									HCON_00180760												HCON_00093258												HCON_00128760
HCON_00086230									HCON_00180780												HCON_00093500	TCCATRAA,											HCON_00128800
HCON_00086380									HCON_00181140												HCON_00093530	TCCATRAA,											HCON_00129220
HCON_00086460									HCON_00181230												HCON_00093615	TTTATAB,											HCON_00129540
HCON_00086910									HCON_00181380												HCON_00093640												HCON_00129550
HCON_00087140									HCON_00182230												HCON_00093670												HCON_00129880
HCON_00087160									HCON_00182250												HCON_00093680												HCON_00129980
HCON_00087360									HCON_00182290												HCON_00093710	TTTATAB,											HCON_00130100
HCON_00087640									HCON_00182650												HCON_00093850												HCON_00130360
HCON_00087720									HCON_00182820												HCON_00093860												HCON_00130790
HCON_00087730									HCON_00182940												HCON_00093930												HCON_00130810
HCON_00087750									HCON_00183070												HCON_00093960	CATAMTC,											HCON_00130890
HCON_00087960									HCON_00183170												HCON_00094200	GATAAGR,											HCON_00131030
HCON_00088000									HCON_00183270												HCON_00094205	TTTATAB,											HCON_00131920
HCON_00088780									HCON_00183330												HCON_00094220												HCON_00131930
HCON_00088800									HCON_00183670												HCON_00094230												HCON_00132100
HCON_00088810									HCON_00183690												HCON_00094240												HCON_00132150
HCON_00088820									HCON_00183730												HCON_00094310												HCON_00132210
HCON_00088950									HCON_00183810												HCON_00094330	GATAAGR,TTTATAB,											HCON_00132420
HCON_00089190									HCON_00183960												HCON_00095130	ACCTCWC,											HCON_00132610
HCON_00089220									HCON_00184050												HCON_00095140												HCON_00132660
HCON_00089240									HCON_00184270												HCON_00095480												HCON_00133360
HCON_00089830									HCON_00184370												HCON_00095750												HCON_00133370
HCON_00089910									HCON_00184380												HCON_00096340												HCON_00133500
HCON_00090120									HCON_00184480												HCON_00096350												HCON_00134050
HCON_00090140									HCON_00184660												HCON_00096410												HCON_00134610
HCON_00090260									HCON_00185180												HCON_00096820	TTTATAB,											HCON_00134620
HCON_00090390									HCON_00185380												HCON_00096850												HCON_00134640
HCON_00090400									HCON_00185580												HCON_00096880	ATGCTCRC,											HCON_00134760
HCON_00090490									HCON_00185820												HCON_00097300												HCON_00135450
HCON_00090520									HCON_00185960												HCON_00097330												HCON_00135680
HCON_00090530									HCON_00186080												HCON_00097460												HCON_00135810
HCON_00090550									HCON_00186200												HCON_00097510												HCON_00136370
HCON_00090610									HCON_00186205												HCON_00097640	GATAAGR,											HCON_00136610
HCON_00090740									HCON_00186340												HCON_00097745												HCON_00136800
HCON_00090760									HCON_00186630												HCON_00097880												HCON_00136920
HCON_00090810									HCON_00186670												HCON_00097910												HCON_00137140
HCON_00090940									HCON_00186940												HCON_00097960												HCON_00137180
HCON_00090950									HCON_00186970												HCON_00098035												HCON_00138110
HCON_00091100									HCON_00187090												HCON_00098320												HCON_00138360
HCON_00091170									HCON_00187130												HCON_00098330												HCON_00138390
HCON_00091230									HCON_00187240												HCON_00098400												HCON_00138410
HCON_00091600									HCON_00187720												HCON_00098420												HCON_00138770
HCON_00091610									HCON_00187860												HCON_00098422												HCON_00139980
HCON_00091870									HCON_00188340												HCON_00098440												HCON_00140100
HCON_00091900									HCON_00188400												HCON_00098460	ACCTCWC,											HCON_00140130
HCON_00092160									HCON_00188480												HCON_00098570	GATAAGR,											HCON_00140650
HCON_00092250									HCON_00188560												HCON_00098720												HCON_00141440
HCON_00092280									HCON_00188700												HCON_00098750	TCCATRAA,											HCON_00142240
HCON_00092320									HCON_00188800												HCON_00098780												HCON_00142255
HCON_00092360									HCON_00188820												HCON_00098790												HCON_00142320
HCON_00092440									HCON_00188950												HCON_00098800												HCON_00142350
HCON_00092460									HCON_00189040												HCON_00098810												HCON_00142460
HCON_00092640									HCON_00189150												HCON_00098820												HCON_00142810
HCON_00092660									HCON_00189160												HCON_00098825												HCON_00142830
HCON_00092770									HCON_00189200												HCON_00098830												HCON_00142890
HCON_00092910									HCON_00189210												HCON_00098840												HCON_00143520
HCON_00093340									HCON_00189220												HCON_00098920												HCON_00143650
HCON_00093580									HCON_00189260												HCON_00098960												HCON_00144370
HCON_00093770									HCON_00189590												HCON_00099090	GATAAGR,											HCON_00144520
HCON_00093800									HCON_00189720												HCON_00099160	GATAAGR,											HCON_00144750
HCON_00093870									HCON_00189740												HCON_00099218												HCON_00144850
HCON_00093910									HCON_00190170												HCON_00099435	CGGCAYCG,TCCATRAA,											HCON_00145050
HCON_00094380									HCON_00190260												HCON_00099467	TCCATRAA,											HCON_00146220
HCON_00094420									HCON_00190320												HCON_00099480												HCON_00146280
HCON_00094460									HCON_00190420												HCON_00099490												HCON_00146660
HCON_00094500									HCON_00190550												HCON_00099580	TCCATRAA,											HCON_00147420
HCON_00094530									HCON_00190560												HCON_00099600												HCON_00147610
HCON_00094750									HCON_00191210												HCON_00099650	CATAMTC,											HCON_00147690
HCON_00094810									HCON_00192360												HCON_00099660												HCON_00147890
HCON_00094830									HCON_00192370												HCON_00099800	AGSTGCA,											HCON_00147940
HCON_00094860									HCON_00192970												HCON_00099870	ATGCTCRC,											HCON_00148160
HCON_00094870									HCON_00192980												HCON_00100140	TTTATAB,											HCON_00148410
HCON_00095050									HCON_00193870												HCON_00100340												HCON_00148430
HCON_00095160									HCON_00194290												HCON_00100460												HCON_00148440
HCON_00095180																					HCON_00100510												HCON_00148900
HCON_00095260																					HCON_00100540	CATAMTC,											HCON_00149270
HCON_00095310																					HCON_00100960												HCON_00149520
HCON_00095320																					HCON_00101040	GATAAGR,TCCATRAA,											HCON_00149940
HCON_00095330																					HCON_00101130												HCON_00151580
HCON_00095380																					HCON_00101170												HCON_00151790
HCON_00095400																					HCON_00101615												HCON_00152060
HCON_00095520																					HCON_00101910												HCON_00152365
HCON_00095590																					HCON_00102140	TTTATAB,											HCON_00152710
HCON_00095730																					HCON_00102470												HCON_00153470
HCON_00095765																					HCON_00102520												HCON_00153490
HCON_00095820																					HCON_00102590	AYAGGCAC,											HCON_00153800
HCON_00095840																					HCON_00102660												HCON_00153930
HCON_00095870																					HCON_00102770												HCON_00154670
HCON_00095915																					HCON_00102790												HCON_00155660
HCON_00095970																					HCON_00102920												HCON_00155680
HCON_00096010																					HCON_00102980												HCON_00156690
HCON_00096130																					HCON_00102990												HCON_00156700
HCON_00096190																					HCON_00103000												HCON_00157270
HCON_00096400																					HCON_00103010												HCON_00157500
HCON_00096560																					HCON_00103030												HCON_00159030
HCON_00096580																					HCON_00103090												HCON_00159060
HCON_00097270																					HCON_00103130												HCON_00159370
HCON_00097370																					HCON_00103150												HCON_00159390
HCON_00097470																					HCON_00103240												HCON_00159940
HCON_00097570																					HCON_00103250	TCCATRAA,											HCON_00160050
HCON_00097720																					HCON_00103420												HCON_00160490
HCON_00097730																					HCON_00103430												HCON_00160850
HCON_00097980																					HCON_00103450												HCON_00161260
HCON_00098170																					HCON_00103500												HCON_00161370
HCON_00098660																					HCON_00103540												HCON_00161460
HCON_00098670																					HCON_00103550												HCON_00161485
HCON_00098690																					HCON_00103560												HCON_00161800
HCON_00099020																					HCON_00103570												HCON_00162290
HCON_00099120																					HCON_00103580												HCON_00162800
HCON_00099280																					HCON_00103590												HCON_00162830
HCON_00099310																					HCON_00103600												HCON_00162850
HCON_00099320																					HCON_00103650												HCON_00163160
HCON_00099445																					HCON_00103660												HCON_00163200
HCON_00099670																					HCON_00103670												HCON_00163300
HCON_00099680																					HCON_00103690												HCON_00163450
HCON_00099760																					HCON_00103865												HCON_00164520
HCON_00099960																					HCON_00103900												HCON_00164600
HCON_00099970																					HCON_00104020												HCON_00164620
HCON_00099974																					HCON_00104040												HCON_00164660
HCON_00099976																					HCON_00104280												HCON_00164860
HCON_00099990																					HCON_00104290												HCON_00165210
HCON_00100000																					HCON_00104300												HCON_00165330
HCON_00100280																					HCON_00104570	AGSTGCA,											HCON_00165720
HCON_00100300																					HCON_00104840												HCON_00165730
HCON_00100310																					HCON_00105040												HCON_00165870
HCON_00100620																					HCON_00105050												HCON_00166130
HCON_00100710																					HCON_00105290	GATAAGR,											HCON_00166310
HCON_00100740																					HCON_00105340												HCON_00166460
HCON_00100750																					HCON_00105490												HCON_00166620
HCON_00100760																					HCON_00105520												HCON_00166790
HCON_00100900																					HCON_00105630												HCON_00166970
HCON_00100940																					HCON_00105670												HCON_00166990
HCON_00101010																					HCON_00105690	AGSTGCA,											HCON_00167010
HCON_00101210																					HCON_00105710												HCON_00167200
HCON_00101350																					HCON_00105720	GATAAGR,											HCON_00167310
HCON_00101540																					HCON_00105760	AGSTGCA,											HCON_00167390
HCON_00101780																					HCON_00105790												HCON_00167510
HCON_00102000																					HCON_00105820												HCON_00167850
HCON_00102030																					HCON_00105830	ACAGCTK,AGSTGCA,											HCON_00168110
HCON_00102180																					HCON_00105840	GATAAGR,											HCON_00168250
HCON_00102230																					HCON_00105850												HCON_00168270
HCON_00102270																					HCON_00105980												HCON_00169040
HCON_00102310																					HCON_00106025												HCON_00169180
HCON_00102960																					HCON_00106040												HCON_00169200
HCON_00103180																					HCON_00106290												HCON_00169400
HCON_00103190																					HCON_00106390	ACCTCWC,GATAAGR,											HCON_00169530
HCON_00103220																					HCON_00106530												HCON_00169760
HCON_00103360																					HCON_00106580	GATAAGR,											HCON_00170085
HCON_00103370																					HCON_00106640												HCON_00170510
HCON_00103410																					HCON_00106940												HCON_00170960
HCON_00103440																					HCON_00107040												HCON_00172690
HCON_00103490																					HCON_00107190												HCON_00175130
HCON_00103720																					HCON_00107200												HCON_00175920
HCON_00103750																					HCON_00107220	CATAMTC,											HCON_00179760
HCON_00103790																					HCON_00107480												HCON_00180860
HCON_00103850																					HCON_00107860												HCON_00181400
HCON_00103890																					HCON_00108010	TCCATRAA,											HCON_00181510
HCON_00104350																					HCON_00108020												HCON_00181980
HCON_00104550																					HCON_00108120												HCON_00182190
HCON_00104580																					HCON_00108128												HCON_00182620
HCON_00104680																					HCON_00108150												HCON_00182630
HCON_00104760																					HCON_00108210												HCON_00183230
HCON_00104780																					HCON_00108300												HCON_00184210
HCON_00104950																					HCON_00108330												HCON_00184920
HCON_00105090																					HCON_00108370												HCON_00185190
HCON_00105240																					HCON_00108380												HCON_00185850
HCON_00105300																					HCON_00108390												HCON_00185970
HCON_00105310																					HCON_00108650												HCON_00186070
HCON_00105330																					HCON_00108720												HCON_00186170
HCON_00105480																					HCON_00108740												HCON_00186190
HCON_00105500																					HCON_00108770												HCON_00186540
HCON_00105570																					HCON_00108800												HCON_00186570
HCON_00106210																					HCON_00109030												HCON_00187670
HCON_00106280																					HCON_00109035	TTTATAB,											HCON_00187750
HCON_00106610																					HCON_00109280												HCON_00187770
HCON_00106660																					HCON_00109360	GATAAGR,TTTATAB,											HCON_00187910
HCON_00106820																					HCON_00109380	GATAAGR,TTTATAB,											HCON_00187980
HCON_00106840																					HCON_00109440	TTTATAB,											HCON_00188010
HCON_00107050																					HCON_00109480	TTTATAB,											HCON_00188030
HCON_00107120																					HCON_00109490	TTTATAB,											HCON_00188080
HCON_00107640																					HCON_00110050												HCON_00188250
HCON_00107810																					HCON_00110060												HCON_00188280
HCON_00107830																					HCON_00110070												HCON_00188490
HCON_00107900																					HCON_00110090												HCON_00188870
HCON_00107980																					HCON_00110100												HCON_00188970
HCON_00108030																					HCON_00110110	GATAAGR,											HCON_00189120
HCON_00108070																					HCON_00110120												HCON_00189270
HCON_00108480																					HCON_00110130												HCON_00189560
HCON_00108490																					HCON_00110220												HCON_00189700
HCON_00108520																					HCON_00110360	TCCATRAA,											HCON_00189770
HCON_00108580																					HCON_00110400	AGSTGCA,											HCON_00189790
HCON_00108710																					HCON_00110520												HCON_00189800
HCON_00108730																					HCON_00110580												HCON_00189930
HCON_00108780																					HCON_00110805												HCON_00189940
HCON_00108820																					HCON_00110810												HCON_00190280
HCON_00108840																					HCON_00110830	ACAGCTK,											HCON_00190370
HCON_00108850																					HCON_00110840												HCON_00190590
HCON_00108880																					HCON_00110870	TCCATRAA,											HCON_00190890
HCON_00109080																					HCON_00110890												HCON_00191100
HCON_00109090																					HCON_00111060												HCON_00191550
HCON_00109510																					HCON_00111170												HCON_00192350
HCON_00109810																					HCON_00111190												HCON_00192950
HCON_00109820																					HCON_00111250												HCON_00193440
HCON_00109840																					HCON_00111600												HCON_00193660
HCON_00109890																					HCON_00111630												HCON_00193710
HCON_00110225																					HCON_00111830												HCON_00194000
HCON_00110260																					HCON_00111840												HCON_00194010
HCON_00110330																					HCON_00112170												HCON_00194200
HCON_00110510																					HCON_00112570	AYAGGCAC,
HCON_00111150																					HCON_00112590
HCON_00111280																					HCON_00112600
HCON_00111310																					HCON_00112620	AYAGGCAC,
HCON_00111530																					HCON_00112630
HCON_00111550																					HCON_00112640
HCON_00112130																					HCON_00112970
HCON_00112360																					HCON_00113120	GATAAGR,
HCON_00112470																					HCON_00113160
HCON_00113110																					HCON_00113180
HCON_00113440																					HCON_00113290	ACAGCTK,AGSTGCA,
HCON_00113520																					HCON_00113390
HCON_00113790																					HCON_00113400
HCON_00113880																					HCON_00113792
HCON_00113900																					HCON_00113794
HCON_00113920																					HCON_00114070	GATAAGR,
HCON_00114060																					HCON_00114470
HCON_00114120																					HCON_00114550
HCON_00114160																					HCON_00114660
HCON_00114250																					HCON_00114720	ACAGCTK,
HCON_00114480																					HCON_00114860
HCON_00114800																					HCON_00115100	TTTATAB,
HCON_00115140																					HCON_00115110	TTTATAB,
HCON_00115150																					HCON_00115460
HCON_00115220																					HCON_00115490
HCON_00115250																					HCON_00115550
HCON_00115390																					HCON_00115660
HCON_00115440																					HCON_00116130
HCON_00115700																					HCON_00116200
HCON_00115730																					HCON_00116250
HCON_00115780																					HCON_00116330
HCON_00116360																					HCON_00116620
HCON_00116465																					HCON_00116770
HCON_00116520																					HCON_00116800
HCON_00116590																					HCON_00116820
HCON_00116630																					HCON_00116830
HCON_00116680																					HCON_00116840	GATAAGR,
HCON_00116740																					HCON_00116930
HCON_00117010																					HCON_00116950
HCON_00117040																					HCON_00117050
HCON_00117330																					HCON_00117060	TTTATAB,
HCON_00117400																					HCON_00117070	TTTATAB,
HCON_00117570																					HCON_00117200	ACCTCWC,AYAGGCAC,
HCON_00117660																					HCON_00118050
HCON_00117780																					HCON_00118230
HCON_00117810																					HCON_00118310
HCON_00117900																					HCON_00118440
HCON_00117910																					HCON_00118470	ACAGCTK,
HCON_00118210																					HCON_00119540
HCON_00118220																					HCON_00119710	CATAMTC,
HCON_00118370																					HCON_00119940	GATAAGR,
HCON_00118410																					HCON_00120015
HCON_00118530																					HCON_00120630
HCON_00118590																					HCON_00120650
HCON_00118690																					HCON_00120670
HCON_00118720																					HCON_00121450
HCON_00118920																					HCON_00121460	GATAAGR,
HCON_00119290																					HCON_00121470
HCON_00119310																					HCON_00121880	ATGCTCRC,
HCON_00119480																					HCON_00121890	ATGCTCRC,
HCON_00119570																					HCON_00121970	ATGCTCRC,
HCON_00120060																					HCON_00122040
HCON_00120140																					HCON_00122290
HCON_00120380																					HCON_00123040
HCON_00120440																					HCON_00123300
HCON_00120570																					HCON_00123480
HCON_00120770																					HCON_00124230
HCON_00120820																					HCON_00124590	AGSTGCA,
HCON_00120870																					HCON_00124600
HCON_00120950																					HCON_00124610
HCON_00121000																					HCON_00124620	CGGCAYCG,
HCON_00121120																					HCON_00125170
HCON_00121130																					HCON_00125545
HCON_00121180																					HCON_00125730	ATGCTCRC,
HCON_00121220																					HCON_00125790	ACAGCTK,
HCON_00121300																					HCON_00125920
HCON_00121350																					HCON_00126050	GATAAGR,
HCON_00121370																					HCON_00126390	AGSTGCA,
HCON_00121380																					HCON_00126490
HCON_00121390																					HCON_00126500
HCON_00121870																					HCON_00126600
HCON_00122090																					HCON_00126610
HCON_00122120																					HCON_00126620	TCCATRAA,
HCON_00122140																					HCON_00126740	TTTATAB,
HCON_00122170																					HCON_00126750	ACCTCWC,
HCON_00122240																					HCON_00126910
HCON_00122250																					HCON_00126950
HCON_00122320																					HCON_00126990
HCON_00122380																					HCON_00127190
HCON_00122480																					HCON_00129850
HCON_00122490																					HCON_00129940
HCON_00122570																					HCON_00129990
HCON_00122590																					HCON_00130170	TCCATRAA,
HCON_00122660																					HCON_00130180
HCON_00122700																					HCON_00130390
HCON_00122770																					HCON_00130510
HCON_00122780																					HCON_00130520
HCON_00122790																					HCON_00130540
HCON_00122850																					HCON_00130570
HCON_00122860																					HCON_00130750
HCON_00122950																					HCON_00130830
HCON_00122980																					HCON_00130960
HCON_00123100																					HCON_00131290
HCON_00123364																					HCON_00131470
HCON_00123400																					HCON_00131500
HCON_00123520																					HCON_00131650
HCON_00123560																					HCON_00132070
HCON_00123610																					HCON_00132260
HCON_00123670																					HCON_00132270
HCON_00123850																					HCON_00132290
HCON_00124020																					HCON_00132320
HCON_00124070																					HCON_00132490
HCON_00124110																					HCON_00132720
HCON_00124140																					HCON_00132730
HCON_00124190																					HCON_00132740
HCON_00124210																					HCON_00132760
HCON_00124320																					HCON_00132790
HCON_00124400																					HCON_00133025
HCON_00124430																					HCON_00133190
HCON_00124450																					HCON_00133230
HCON_00124500																					HCON_00133270
HCON_00124550																					HCON_00133290	TTTATAB,
HCON_00124580																					HCON_00133580
HCON_00124680																					HCON_00133850
HCON_00124710																					HCON_00133880	GATAAGR,
HCON_00124720																					HCON_00134100	ACCTCWC,
HCON_00124730																					HCON_00134110
HCON_00124760																					HCON_00134140
HCON_00124770																					HCON_00134150
HCON_00124890																					HCON_00134180	ACKGCGGG,
HCON_00124920																					HCON_00134300
HCON_00124960																					HCON_00134340
HCON_00124990																					HCON_00134540	ACAGCTK,
HCON_00125030																					HCON_00134550
HCON_00125610																					HCON_00134690
HCON_00125620																					HCON_00134740
HCON_00125670																					HCON_00134790
HCON_00125810																					HCON_00134800
HCON_00125815																					HCON_00134810	CATAMTC,GATAAGR,
HCON_00125820																					HCON_00135020
HCON_00125950																					HCON_00135170
HCON_00126075																					HCON_00135190
HCON_00126100																					HCON_00135340
HCON_00126110																					HCON_00135570
HCON_00126140																					HCON_00135770
HCON_00126160																					HCON_00135900
HCON_00126170																					HCON_00135910
HCON_00126180																					HCON_00135970
HCON_00126200																					HCON_00135980	TTTATAB,
HCON_00126220																					HCON_00136030
HCON_00126240																					HCON_00136080
HCON_00126250																					HCON_00136190	ACKGCGGG,CGGCAYCG,
HCON_00126270																					HCON_00136270
HCON_00126290																					HCON_00136280
HCON_00126300																					HCON_00136340
HCON_00126360																					HCON_00136390
HCON_00126440																					HCON_00136400
HCON_00126780																					HCON_00136420	AYAGGCAC,
HCON_00126830																					HCON_00136440
HCON_00126860																					HCON_00136450	AYAGGCAC,
HCON_00127140																					HCON_00136490	AYAGGCAC,
HCON_00127210																					HCON_00136500	AYAGGCAC,
HCON_00127350																					HCON_00136510	AYAGGCAC,
HCON_00127390																					HCON_00136520	AGSTGCA,
HCON_00127400																					HCON_00136530
HCON_00127450																					HCON_00136550	AYAGGCAC,
HCON_00127470																					HCON_00136560
HCON_00127630																					HCON_00136650	ATGCTCRC,
HCON_00127710																					HCON_00136750
HCON_00127770																					HCON_00136825
HCON_00127830																					HCON_00136850	TTTATAB,
HCON_00127920																					HCON_00137005	CATAMTC,
HCON_00127930																					HCON_00137050
HCON_00127970																					HCON_00137070
HCON_00128020																					HCON_00137110	CGGCAYCG,
HCON_00128040																					HCON_00137120
HCON_00128050																					HCON_00137130
HCON_00128060																					HCON_00137200
HCON_00128070																					HCON_00137210
HCON_00128110																					HCON_00137260	AGSTGCA,TCCATRAA,
HCON_00128140																					HCON_00137280	AGSTGCA,TCCATRAA,
HCON_00128270																					HCON_00137310	AGSTGCA,TCCATRAA,
HCON_00128280																					HCON_00137320	AGSTGCA,TCCATRAA,
HCON_00128300																					HCON_00137400
HCON_00128310																					HCON_00137430
HCON_00128320																					HCON_00137440
HCON_00128370																					HCON_00137470
HCON_00128480																					HCON_00137480
HCON_00128490																					HCON_00137500
HCON_00128520																					HCON_00137510
HCON_00128580																					HCON_00137530
HCON_00128650																					HCON_00137540	GATAAGR,
HCON_00128670																					HCON_00137550
HCON_00128780																					HCON_00137570
HCON_00128840																					HCON_00137580	AGSTGCA,
HCON_00128920																					HCON_00137600	CATAMTC,
HCON_00128930																					HCON_00137620	TTTATAB,
HCON_00128970																					HCON_00137632
HCON_00129020																					HCON_00137634
HCON_00129100																					HCON_00137762	AYAGGCAC,
HCON_00129200																					HCON_00137810	AGSTGCA,TCCATRAA,
HCON_00129330																					HCON_00137860
HCON_00129360																					HCON_00137935	CATAMTC,
HCON_00129420																					HCON_00137940	CATAMTC,
HCON_00129560																					HCON_00138030	CATAMTC,
HCON_00129570																					HCON_00138070
HCON_00129580																					HCON_00138430
HCON_00129590																					HCON_00138440	ACAGCTK,AYAGGCAC,TTTATAB,
HCON_00129690																					HCON_00138450	ACAGCTK,AYAGGCAC,TTTATAB,
HCON_00129780																					HCON_00138460	ACAGCTK,AYAGGCAC,TTTATAB,
HCON_00130440																					HCON_00138490	ACAGCTK,AYAGGCAC,TTTATAB,
HCON_00130640																					HCON_00138510	ACAGCTK,
HCON_00130930																					HCON_00138590	AGSTGCA,TCCATRAA,
HCON_00131070																					HCON_00138640	TTTATAB,
HCON_00131530																					HCON_00138690
HCON_00131560																					HCON_00138700	AYAGGCAC,
HCON_00131680																					HCON_00138740	ACCTCWC,TTTATAB,
HCON_00131690																					HCON_00138860
HCON_00131700																					HCON_00138910	ACAGCTK,AYAGGCAC,TCCATRAA,TTTATAB,
HCON_00131740																					HCON_00138960	ACAGCTK,AYAGGCAC,TTTATAB,
HCON_00131960																					HCON_00138995
HCON_00131990																					HCON_00138998	ACCTCWC,CATAMTC,
HCON_00132060																					HCON_00139010
HCON_00132430																					HCON_00139040
HCON_00132910																					HCON_00139075
HCON_00132920																					HCON_00139310
HCON_00133160																					HCON_00139320
HCON_00133320																					HCON_00139552
HCON_00133330																					HCON_00139556
HCON_00133480																					HCON_00139562
HCON_00133530																					HCON_00139565
HCON_00133660																					HCON_00139600
HCON_00133720																					HCON_00139910
HCON_00133730																					HCON_00139920
HCON_00134230																					HCON_00140020
HCON_00134280																					HCON_00140050
HCON_00134370																					HCON_00140230	AGSTGCA,
HCON_00134420																					HCON_00140240	AGSTGCA,
HCON_00134670																					HCON_00140400
HCON_00134865																					HCON_00140460
HCON_00134980																					HCON_00140550
HCON_00135260																					HCON_00140570
HCON_00135310																					HCON_00140850
HCON_00135315																					HCON_00140940
HCON_00135320																					HCON_00141275
HCON_00135370																					HCON_00141380
HCON_00135380																					HCON_00141460
HCON_00135420																					HCON_00141480
HCON_00135440																					HCON_00141570	GATAAGR,
HCON_00135630																					HCON_00141660
HCON_00135830																					HCON_00141680	CATAMTC,
HCON_00135950																					HCON_00141710
HCON_00136040																					HCON_00142000
HCON_00136120																					HCON_00142280
HCON_00136160																					HCON_00142300	ACAGCTK,TTTATAB,
HCON_00136210																					HCON_00142395
HCON_00136220																					HCON_00142550
HCON_00136260																					HCON_00142840	ACAGCTK,
HCON_00136350																					HCON_00142870
HCON_00136600																					HCON_00142930	ACAGCTK,
HCON_00136720																					HCON_00143280
HCON_00136790																					HCON_00143980
HCON_00137150																					HCON_00144030	CATAMTC,
HCON_00137300																					HCON_00144060
HCON_00137340																					HCON_00144380	ACAGCTK,
HCON_00137390																					HCON_00144390	ACAGCTK,
HCON_00137560																					HCON_00144470
HCON_00137640																					HCON_00144580
HCON_00137670																					HCON_00144630	ACAGCTK,
HCON_00137790																					HCON_00144632
HCON_00137850																					HCON_00144970	ACAGCTK,
HCON_00137900																					HCON_00144980	ACAGCTK,
HCON_00138130																					HCON_00145230	ATGCTCRC,
HCON_00138190																					HCON_00145240	ATGCTCRC,
HCON_00138290																					HCON_00145250	ATGCTCRC,
HCON_00138535																					HCON_00145260	ATGCTCRC,
HCON_00138580																					HCON_00145690	ACCTCWC,
HCON_00138780																					HCON_00145760	TCCATRAA,
HCON_00138820																					HCON_00145870
HCON_00139070																					HCON_00146880
HCON_00139110																					HCON_00146990
HCON_00139160																					HCON_00147060
HCON_00139540																					HCON_00147380
HCON_00139550																					HCON_00147570
HCON_00139590																					HCON_00147780
HCON_00139680																					HCON_00147800	TTTATAB,
HCON_00139750																					HCON_00147820	TTTATAB,
HCON_00139770																					HCON_00147990	AYAGGCAC,
HCON_00139870																					HCON_00148030
HCON_00140250																					HCON_00148040
HCON_00140260																					HCON_00148080
HCON_00140270																					HCON_00148100
HCON_00140320																					HCON_00148210	ACAGCTK,AYAGGCAC,TCCATRAA,TTTATAB,
HCON_00140370																					HCON_00148220	ACAGCTK,AYAGGCAC,TCCATRAA,TTTATAB,
HCON_00140470																					HCON_00148400
HCON_00140790																					HCON_00148990
HCON_00140830																					HCON_00149030	GATAAGR,
HCON_00140900																					HCON_00149130
HCON_00140930																					HCON_00149220
HCON_00140980																					HCON_00149260	ACAGCTK,
HCON_00141054																					HCON_00149410
HCON_00141080																					HCON_00149650	TTTATAB,
HCON_00141090																					HCON_00149660	TTTATAB,
HCON_00141120																					HCON_00149680
HCON_00141215																					HCON_00149690
HCON_00141240																					HCON_00150040
HCON_00141245																					HCON_00150050
HCON_00141270																					HCON_00150160
HCON_00141280																					HCON_00150250
HCON_00141310																					HCON_00150410
HCON_00141320																					HCON_00150670	AGSTGCA,TCCATRAA,
HCON_00141470																					HCON_00150710	TTTATAB,
HCON_00141600																					HCON_00150720	TTTATAB,
HCON_00141760																					HCON_00151040
HCON_00141800																					HCON_00151410
HCON_00141890																					HCON_00151540
HCON_00141970																					HCON_00151590
HCON_00142105																					HCON_00151610	GATAAGR,
HCON_00142530																					HCON_00151730
HCON_00142560																					HCON_00151830
HCON_00142660																					HCON_00152020	ACAGCTK,AYAGGCAC,TCCATRAA,TTTATAB,
HCON_00142770																					HCON_00152030	ACAGCTK,AYAGGCAC,TCCATRAA,TTTATAB,
HCON_00143000																					HCON_00152100	TCCATRAA,
HCON_00143130																					HCON_00152160
HCON_00143170																					HCON_00152170
HCON_00143530																					HCON_00152180
HCON_00143660																					HCON_00152200
HCON_00143750																					HCON_00152530
HCON_00143800																					HCON_00152610
HCON_00143970																					HCON_00152670	AYAGGCAC,
HCON_00144400																					HCON_00152680	AYAGGCAC,
HCON_00144410																					HCON_00152760	AYAGGCAC,CATAMTC,
HCON_00144570																					HCON_00152885
HCON_00144620																					HCON_00153030	GATAAGR,
HCON_00144770																					HCON_00153130	ACKGCGGG,
HCON_00144910																					HCON_00153140	GATAAGR,
HCON_00145000																					HCON_00153230
HCON_00145080																					HCON_00153260
HCON_00145380																					HCON_00153280
HCON_00145500																					HCON_00153310
HCON_00145510																					HCON_00153530
HCON_00145680																					HCON_00154000
HCON_00145730																					HCON_00154030
HCON_00145780																					HCON_00154040
HCON_00146030																					HCON_00154070
HCON_00146080																					HCON_00154090	AYAGGCAC,
HCON_00146090																					HCON_00154175
HCON_00146490																					HCON_00154230
HCON_00146540																					HCON_00154260
HCON_00146590																					HCON_00154390
HCON_00146600																					HCON_00154400	TTTATAB,
HCON_00146820																					HCON_00154590	AYAGGCAC,
HCON_00146830																					HCON_00154605	AYAGGCAC,
HCON_00146860																					HCON_00154910
HCON_00146870																					HCON_00154980
HCON_00146900																					HCON_00155160
HCON_00146920																					HCON_00155190
HCON_00146950																					HCON_00155200	CGGCAYCG,
HCON_00147050																					HCON_00155215
HCON_00147100																					HCON_00155310
HCON_00147160																					HCON_00155465
HCON_00147170																					HCON_00155470	CATAMTC,
HCON_00147310																					HCON_00155490	CATAMTC,
HCON_00147390																					HCON_00155745
HCON_00147590																					HCON_00155950
HCON_00147960																					HCON_00156000
HCON_00148000																					HCON_00156020
HCON_00148370																					HCON_00156110
HCON_00148710																					HCON_00156210
HCON_00148750																					HCON_00156220
HCON_00148840																					HCON_00156230
HCON_00148860																					HCON_00156240
HCON_00149010																					HCON_00156270	TCCATRAA,
HCON_00149040																					HCON_00156280
HCON_00149080																					HCON_00156285
HCON_00149100																					HCON_00156365
HCON_00149200																					HCON_00156380
HCON_00149480																					HCON_00156400
HCON_00149785																					HCON_00156450
HCON_00149840																					HCON_00156460	AGSTGCA,
HCON_00150120																					HCON_00156650
HCON_00150190																					HCON_00156920	ACCTCWC,
HCON_00150390																					HCON_00156930
HCON_00150490																					HCON_00157090
HCON_00150610																					HCON_00157330
HCON_00150730																					HCON_00157352
HCON_00150750																					HCON_00157370	AGSTGCA,
HCON_00150760																					HCON_00157395
HCON_00150800																					HCON_00157470
HCON_00150820																					HCON_00157520
HCON_00150830																					HCON_00157770	ACAGCTK,
HCON_00150920																					HCON_00157780
HCON_00151110																					HCON_00158170	GATAAGR,
HCON_00151500																					HCON_00158440	AGSTGCA,
HCON_00151660																					HCON_00158690	TTTATAB,
HCON_00151680																					HCON_00158715	ACAGCTK,TTTATAB,
HCON_00151910																					HCON_00158730
HCON_00151920																					HCON_00159240
HCON_00151930																					HCON_00159295	TTTATAB,
HCON_00151940																					HCON_00159400	TTTATAB,
HCON_00151990																					HCON_00159448
HCON_00152210																					HCON_00159500	TCCATRAA,
HCON_00152240																					HCON_00159810	AGSTGCA,TTTATAB,
HCON_00152280																					HCON_00159820	AGSTGCA,TTTATAB,
HCON_00152340																					HCON_00160175
HCON_00152350																					HCON_00160390
HCON_00152360																					HCON_00160895
HCON_00152420																					HCON_00160920
HCON_00152480																					HCON_00160940	ACCTCWC,
HCON_00152490																					HCON_00160960
HCON_00152650																					HCON_00161310
HCON_00152690																					HCON_00161430
HCON_00152780																					HCON_00161570
HCON_00152800																					HCON_00161740
HCON_00152930																					HCON_00161744	ATGCTCRC,
HCON_00152950																					HCON_00161746	ATGCTCRC,
HCON_00153070																					HCON_00161860
HCON_00153300																					HCON_00161990	TTTATAB,
HCON_00153350																					HCON_00162450
HCON_00153455																					HCON_00162470
HCON_00153540																					HCON_00162485
HCON_00153550																					HCON_00162630
HCON_00153554																					HCON_00162900	ACAGCTK,
HCON_00153670																					HCON_00162930
HCON_00153905																					HCON_00162990
HCON_00154100																					HCON_00163010
HCON_00154160																					HCON_00163020
HCON_00154725																					HCON_00163030
HCON_00154840																					HCON_00163040
HCON_00154955																					HCON_00163050
HCON_00154990																					HCON_00163650
HCON_00154992																					HCON_00164050
HCON_00154994																					HCON_00164670
HCON_00155375																					HCON_00165000
HCON_00155420																					HCON_00165090
HCON_00155434																					HCON_00165190
HCON_00155550																					HCON_00165550
HCON_00155710																					HCON_00165790
HCON_00155860																					HCON_00165810
HCON_00156010																					HCON_00165940
HCON_00156140																					HCON_00165950	TTTATAB,
HCON_00156180																					HCON_00165960
HCON_00156200																					HCON_00165970
HCON_00156300																					HCON_00165980
HCON_00156320																					HCON_00165990
HCON_00156720																					HCON_00166000
HCON_00156740																					HCON_00166040
HCON_00156770																					HCON_00166170
HCON_00156790																					HCON_00166180
HCON_00157730																					HCON_00166190
HCON_00158420																					HCON_00166350
HCON_00158530																					HCON_00166360
HCON_00159140																					HCON_00166740
HCON_00159310																					HCON_00166820
HCON_00159320																					HCON_00167050	TCCATRAA,
HCON_00159650																					HCON_00167060	TCCATRAA,
HCON_00159920																					HCON_00167140
HCON_00159980																					HCON_00167400
HCON_00160120																					HCON_00168440
HCON_00160310																					HCON_00168450	GATAAGR,
HCON_00160425																					HCON_00169160	AGSTGCA,
HCON_00160475																					HCON_00169270
HCON_00160830																					HCON_00169310
HCON_00161110																					HCON_00169640
HCON_00161130																					HCON_00169820
HCON_00161220																					HCON_00169830
HCON_00162180																					HCON_00170250
HCON_00162210																					HCON_00170530
HCON_00162250																					HCON_00170840
HCON_00162690																					HCON_00171220
HCON_00162840																					HCON_00171240
HCON_00162890																					HCON_00171670
HCON_00162938																					HCON_00171680
HCON_00163260																					HCON_00171770
HCON_00163500																					HCON_00171890
HCON_00163905																					HCON_00171920
HCON_00163910																					HCON_00173110	AYAGGCAC,
HCON_00163940																					HCON_00177990
HCON_00164240																					HCON_00178010
HCON_00164270																					HCON_00179510
HCON_00164290																					HCON_00179520	AGSTGCA,
HCON_00164300																					HCON_00179880
HCON_00164350																					HCON_00181270
HCON_00164490																					HCON_00181710
HCON_00164580																					HCON_00182330
HCON_00164770																					HCON_00182670
HCON_00164800																					HCON_00182680
HCON_00164830																					HCON_00182730
HCON_00165470																					HCON_00182740	ACAGCTK,
HCON_00165640																					HCON_00182750
HCON_00165900																					HCON_00182770
HCON_00166210																					HCON_00182790
HCON_00166290																					HCON_00183010
HCON_00166330																					HCON_00183040
HCON_00166370																					HCON_00183180	GATAAGR,
HCON_00166390																					HCON_00183470
HCON_00166420																					HCON_00183510
HCON_00166530																					HCON_00183680
HCON_00166690																					HCON_00183700
HCON_00166700																					HCON_00183710	ATGCTCRC,
HCON_00166830																					HCON_00183740
HCON_00166960																					HCON_00183790	AYAGGCAC,
HCON_00166980																					HCON_00184000
HCON_00167190																					HCON_00184570
HCON_00167340																					HCON_00184720	GATAAGR,
HCON_00167470																					HCON_00184760
HCON_00167480																					HCON_00185120
HCON_00167640																					HCON_00185240
HCON_00167790																					HCON_00185260
HCON_00168060																					HCON_00185270
HCON_00168305																					HCON_00185280
HCON_00168480																					HCON_00185420
HCON_00168670																					HCON_00186150
HCON_00169620																					HCON_00186160
HCON_00169660																					HCON_00186430
HCON_00169800																					HCON_00186880
HCON_00169950																					HCON_00187350	CATAMTC,
HCON_00170020																					HCON_00187360	GATAAGR,
HCON_00170150																					HCON_00188840
HCON_00170240																					HCON_00188900
HCON_00170350																					HCON_00188940	ACAGCTK,
HCON_00170460																					HCON_00189410
HCON_00170590																					HCON_00189510
HCON_00170680																					HCON_00189520
HCON_00170860																					HCON_00190500
HCON_00170910																					HCON_00192020
HCON_00171410																					HCON_00192030
HCON_00171520																					HCON_00192110
HCON_00171750																					HCON_00192120
HCON_00171980																					HCON_00192170
HCON_00172040																					HCON_00192470
HCON_00172300																					HCON_00192480
HCON_00172390																					HCON_00192680
HCON_00172410																					HCON_00192800
HCON_00172500																					HCON_00192820
HCON_00172800																					HCON_00192850	ACAGCTK,AGSTGCA,
HCON_00172810																					HCON_00193000	GATAAGR,TCCATRAA,
HCON_00172840																					HCON_00193110
HCON_00173270																					HCON_00193170
HCON_00173540																					HCON_00193210	GATAAGR,
HCON_00173640																					HCON_00193350	CGGCAYCG,
HCON_00173690																					HCON_00193550
HCON_00173830																					HCON_00193600
HCON_00173890																					HCON_00193610
HCON_00173910																					HCON_00193620
HCON_00173950																					HCON_00193650	GATAAGR,
HCON_00174090																					HCON_00193810
HCON_00174330																					HCON_00193820
HCON_00174830																					HCON_00193830
HCON_00174920																					HCON_00193840	ACAGCTK,GATAAGR,
HCON_00175280																					HCON_00193990
HCON_00175480
HCON_00175560
HCON_00175680
HCON_00175790
HCON_00175840
HCON_00176180
HCON_00176650
HCON_00176780
HCON_00176790
HCON_00176910
HCON_00176920
HCON_00177710
HCON_00177730
HCON_00177810
HCON_00177870
HCON_00177880
HCON_00178200
HCON_00178520
HCON_00178750
HCON_00179010
HCON_00179180
HCON_00179200
HCON_00179350
HCON_00180050
HCON_00180620
HCON_00180630
HCON_00180680
HCON_00180730
HCON_00181240
HCON_00181340
HCON_00181460
HCON_00181660
HCON_00181850
HCON_00182110
HCON_00182280
HCON_00182540
HCON_00182550
HCON_00183340
HCON_00184010
HCON_00184220
HCON_00184310
HCON_00184620
HCON_00185470
HCON_00185480
HCON_00185610
HCON_00185650
HCON_00185740
HCON_00185790
HCON_00185890
HCON_00186090
HCON_00186110
HCON_00186210
HCON_00186230
HCON_00186260
HCON_00186350
HCON_00186400
HCON_00186680
HCON_00186750
HCON_00186830
HCON_00187080
HCON_00187700
HCON_00187775
HCON_00187830
HCON_00187930
HCON_00187940
HCON_00188240
HCON_00188270
HCON_00188390
HCON_00188710
HCON_00188830
HCON_00188920
HCON_00189440
HCON_00189540
HCON_00189730
HCON_00189885
HCON_00190030
HCON_00190630
HCON_00190800
HCON_00190860
HCON_00190900
HCON_00190910
HCON_00190950
HCON_00191130
HCON_00191760
HCON_00192220
HCON_00192340
HCON_00192410
HCON_00192570
HCON_00192590
HCON_00192930
HCON_00193030
HCON_00193700
HCON_00193970
HCON_00194040

### Sheet: Table S10 - coexpression genes 
Table S10	Analysis of enriched motif sequences among co-expressed genes
Cluster_1					Cluster_2					Cluster_3					Cluster_4					Cluster_5					Cluster_6					Cluster_7					Cluster_8					Cluster_9					Cluster_10					Cluster_11					Cluster_12					Cluster_13				Cluster_14					Cluster_15					Cluster_16					Cluster_17					Cluster_18					Cluster_19
Motif	E-value	Genes	Gprofiler GSEA		Motif	E-value	Genes	Gprofiler GSEA		Motif	E-value	Genes	Gprofiler GSEA		Motif	E-value	Genes	Gprofiler GSEA		Motif	E-value	Genes	Gprofiler GSEA		Motif	E-value	Genes	Gprofiler GSEA		Motif	E-value	Genes	Gprofiler GSEA		Motif	E-value	Genes	Gprofiler GSEA		Motif	E-value	Genes	Gprofiler GSEA		Motif	E-value	Genes	Gprofiler GSEA		Motif	E-value	Genes	Gprofiler GSEA		Motif	E-value	Genes	Gprofiler GSEA		Motif	Genes	Gprofiler GSEA		Motif	E-value	Genes	Gprofiler GSEA		Motif	E-value	Genes	Gprofiler GSEA		Motif	E-value	Genes	Gprofiler GSEA		Motif	E-value	Genes	Gprofiler GSEA		Motif	E-value	Genes	Gprofiler GSEA		Motif	E-value	Genes	Gprofiler GSEA
NA	NA	NA	NA		AAACACGA	0.0029	6	NA		GCTCGAS	0.011	16	NA		NA	NA	NA	NA		NA	NA	NA	NA		NA	NA	NA	NA		CTGADTCA	0.019	13	NA		ACAGCTK	0.029	55	https://biit.cs.ut.ee/gplink/l/Np1Ttm_BSi		ACCWACCG	0.027	7	NA		NA	NA	NA	NA		NA	NA	NA	NA		NA	NA	NA	NA		GAGMAAA	29	NA		NA	NA	NA	NA		AAAAATVA	0.035	39	https://biit.cs.ut.ee/gplink/l/A6Km7OBeRN		AGATRCT	0.02	14	https://biit.cs.ut.ee/gplink/l/YcgraE2xQ2		AGAMTGA	1.6e-05	24	https://biit.cs.ut.ee/gplink/l/E-CQo-19Qj		AAGGCGST	0.00027	17	https://biit.cs.ut.ee/gplink/l/5eIX17zOTU		NA	NA	NA	NA
					AACSAGAC	0.017	5	NA																											ACCTCWC	1.8e-07	57	NA		CTGATAM	0.034	13	NA																															GTATAAGM	0.023	14	https://biit.cs.ut.ee/gplink/l/ElLRNH25SL		ATATAACC	0.015	9	NA		ACCTCAMG	0.0059	19	https://biit.cs.ut.ee/gplink/l/HULbuEjdT0
					AAGCYGGA	0.0055	8	NA																											ACGACACC	0.00095	29	NA		TCYATCAA	0.019	13	NA																																				CHTACCC	4.9e-05	13	NA		AGCWCCAT	4.2e-07	23	NA
					AAGGTMCT	0.0028	6	NA																											ACKGCGGG	1.5e-06	46	NA																																									CSGCTAAG	0.0075	9	https://biit.cs.ut.ee/gplink/l/BRtl3iisSh		ATCAKGG	0.016	15	NA
					ACTGCYC	0.011	10	NA																											AGSTGCA	6.2e-06	42	NA																																									CTGGAATA	0.01	12	https://biit.cs.ut.ee/gplink/l/nJwlyHWOTl		BCAGCTG	0.0049	41	https://biit.cs.ut.ee/gplink/l/CcEI49PgRK
					AGAKTCCC	0.0075	6	NA																											ATGCTCRC	0.0096	29	NA																																									MTCACACA	0.016	18	https://biit.cs.ut.ee/gplink/l/y1aMrBAVRm		CTCAKGAG	1.7e-05	28	NA
					AGCACGMA	0.0031	6	NA																											AYAGGCAC	0.00014	43	https://biit.cs.ut.ee/gplink/l/XjEtakCpS8																																									TGATCTAA	0.0035	10	https://biit.cs.ut.ee/gplink/l/8wzgR_B5QT		CTGGCTAC	0.0015	10	NA
					AGGGATGK	0.0018	5	NA																											CATAMTC	0.026	31	NA																																														GCACCASC	1.9e-06	27	NA
					AGWGTGCA	0.01	5	NA																											CGGCAYCG	3.9e-06	54	NA
					ATCTYTCA	0.00068	7	NA																											GATAAGR	0.029	74	https://biit.cs.ut.ee/gplink/l/UgQOBdd7SO
					ATTCCAGA	3.9e-06	7	NA																											TCCATRAA	0.015	52	https://biit.cs.ut.ee/gplink/l/dLvar7ouSg
					CAACGATC	0.012	5	NA																											TTTATAB	6.9e-17	85	https://biit.cs.ut.ee/gplink/l/eUl1vLhjSt
					CAGTACTC	0.038	3	NA
					CCAMGCTC	1.4e-09	11	NA
					CCCTYTCC	0.043	6	NA
					CCGCGCMC	0.0022	4	NA
					CGACASCC	0.015	7	NA
					CKAATGGA	0.0069	6	NA
					CRGAGAGC	0.035	6	NA
					CTCGRCTC	0.00011	5	NA
					CTGTCAWC	0.019	7	NA
					CYCCGCCY	2.7e-12	21	NA
					GAGACCCC	0.046	2	NA
					GAGAYCGA	3.1e-07	10	NA
					GAGTGRGA	0.017	6	NA
					GGGTGGS	0.0011	8	NA
					GGVAAAAA	0.012	12	NA
					GTACMCAC	0.0025	4	NA
					GTCAGACY	0.0067	4	NA
					GTCGGMA	4.8e-05	9	NA
					GTGCAAAK	0.025	5	NA
					MGTGACGA	0.02	5	NA
					TAGTTGAA	0.0055	5	NA

### Sheet: Table S11 - sex determination
Table S11	C. elegans genes and H. contortus orthologs putatively involved in dosage compensation and sex determination
Role	C. elegans gene name	C. elegans WormBase ID	C. elegans gene description	H. contortus gene ID	Chromosome	Start	End	C. elegans % ID	H. contortus % ID	Co-expression cluster?	Notes
Dosage compensation
	ceh-39	WBGene00000460	Homeobox protein ceh-39	MISSING							c.elegans some others, not many
	dpy-21	WBGene00001080	Lysine-specific demethylase 9	HCON_00125740	hcontortus_chr4_Celeg_TT_arrow_pilon	43846324	43857327	15.4784	21.9344
	dpy-26	WBGene00001085	Condensin complex subunit dpy-26	MISSING
	dpy-27	WBGene00001086	Chromosome condensation protein dpy-27	HCON_00069750	hcontortus_chr3_Celeg_TT_arrow_pilon	6554892	6565452	28.1144	28.424
	dpy-28	WBGene00001087	Condensin complex subunit 1	HCON_00126410	hcontortus_chr4_Celeg_TT_arrow_pilon	44891429	44901362	17.2782	17.2897
	dpy-30	WBGene00001088	Dosage compensation protein dpy-30	HCON_00146290	hcontortus_chr5_Celeg_TT_arrow_pilon	23674181	23676197	36.5854	31.4685	cluster 15
	fox-1	WBGene00001484	Sex determination protein fox-1	HCON_00052100	hcontortus_chr2_Celeg_TT_arrow_pilon	27983225	27987800	18.1818	16.5254	cluster 1
	sdc-1	WBGene00004745	Zinc finger protein sdc-1	MISSING
	sdc-2	WBGene00004746	Sex determination and dosage compensation protein sdc-2	MISSING							only in Caenorhabditis spp
	sdc-3	WBGene00004747	Zinc finger protein sdc-3	MISSING
	sea-1	WBGene00004750	T-box transcription factor 18	MISSING
	sea-2	WBGene00004751	Signal Element on Autosome	MISSING							only in Caenorhabditis spp
	sea-3			MISSING
	sex-1	WBGene00004786	Steroid hormone receptor family member cnr14	HCON_00027365***	hcontortus_chr1_Celeg_TT_arrow_pilon	38539346	38543791			cluster 4	curated gene from HCON_00027360
	sex-2	WBGene00077700		MISSING
	xol-1	WBGene00006962	XO lethal protein 1	MISSING							only in Caenorhabditis spp
	mix-1	WBGene00003367	Mitotic chromosome and X-chromosome-associated protein mix-1	HCON_00062960	hcontortus_chr2_Celeg_TT_arrow_pilon	43382180	43418999	30.3055	32.9834
Sex determination
	cul-2	WBGene00000837	Cullin-2	HCON_00069300	hcontortus_chr3_Celeg_TT_arrow_pilon	5957208	5979806	57.2693	27.6388
	fbf-1	WBGene00001401	Fem-3 mRNA-binding factor 1	HCON_00107680	hcontortus_chr4_Celeg_TT_arrow_pilon	14964436	14972100	28.9902	32.3049	cluster 16	1-to-many hits
	fbf-2	WBGene00001402	Fem-3 mRNA-binding factor 2	HCON_00107680	hcontortus_chr4_Celeg_TT_arrow_pilon	14964436	14972100	28.9557	33.2123	cluster 16	1-to-many hits
	fem-1	WBGene00001411	Sex-determining protein fem-1	HCON_00103980	hcontortus_chr4_Celeg_TT_arrow_pilon	10161025	10171981	44.2073	44.4785
	fem-2	WBGene00001412	Protein phosphatase fem-2	MISSING
	fem-3	WBGene00001413	Sex-determination protein fem-3	MISSING							only in Caenorhabditis spp
	fog-1	WBGene00001481	Feminization Of Germline	MISSING
	fog-2	WBGene00001482	Feminization Of Germline	MISSING							only in Caenorhabditis spp
	fog-3	WBGene00001483	FOG-3 protein; Feminization Of Germline	HCON_00116140	hcontortus_chr4_Celeg_TT_arrow_pilon	28023862	28054191	34.981	23.4097
	gld-1	WBGene00001595	Female germline-specific tumor suppressor gld-1	HCON_00139940	hcontortus_chr5_Celeg_TT_arrow_pilon	12085234	12090072	38.4449	44.9495	cluster 5/8
	gld-3	WBGene00001597	Defective in germ line development protein 3	MISSING							only in Caenorhabditis spp
	her-1	WBGene00001842	HERmaphrodization of XO animals	HCON_00138890	hcontortus_chr5_Celeg_TT_arrow_pilon	10460218	10467019	21.1429	20.3297
	laf-1	WBGene00002244	ATP-dependent RNA helicase laf-1	HCON_00059960	hcontortus_chr2_Celeg_TT_arrow_pilon	39103535	39107875	63.8418	65.5072
	mag-1	WBGene00003123	Protein mago nashi homolog	HCON_00012060	hcontortus_chr1_Celeg_TT_arrow_pilon	16260656	16261782	86.8421	86.2745	cluster 15
	mog-1	WBGene00003389	Probable pre-mRNA-splicing factor ATP-dependent RNA helicase mog-1	HCON_00091675	hcontortus_chr3_Celeg_TT_arrow_pilon	38167933	38178309	76.1273	75.2622
	mog-2	WBGene00003390	Probable U2 small nuclear ribonucleoprotein A'	HCON_00036600	hcontortus_chr2_Celeg_TT_arrow_pilon	4343371	4346574	66.7984	53.3123	cluster 12
	mog-3	WBGene00003391	Masculinisation Of Germline; Sex determining protein MOG-3	MISSING
	mog-4	WBGene00003392	Probable pre-mRNA-splicing factor ATP-dependent RNA helicase mog-4	HCON_00036500	hcontortus_chr2_Celeg_TT_arrow_pilon	4221347	4227417	78.9683	78.501	cluster 12
	mog-5	WBGene00003393	Probable pre-mRNA-splicing factor ATP-dependent RNA helicase mog-5	HCON_00132390	hcontortus_chr5_Celeg_TT_arrow_pilon	1570219	1578239	74.8333	73.8487	cluster 15
	mog-6 (cyp-4 / cyn-4)	WBGene00000880	Peptidyl-prolyl cis-trans isomerase 4	HCON_00064840	hcontortus_chr2_Celeg_TT_arrow_pilon	47271019	47275311	69.7897	70.8738	cluster 4
	nos-3	WBGene00003785	NanOS related	MISSING							only in Caenorhabditis spp
	sel-10	WBGene00004767	F-box/WD repeat-containing protein sel-10	HCON_00140350	hcontortus_chr5_Celeg_TT_arrow_pilon	12804218	12811053	49.9148	49.0787	cluster 13
	tra-1	WBGene00006604	Sex-determining transformer protein 1	HCON_00083480	hcontortus_chr3_Celeg_TT_arrow_pilon	25604782	25611417	14.7748	16.4659
	tra-2	WBGene00006605	Sex-determining transformer protein 2	MISSING							only in Caenorhabditis spp
	tra-3	WBGene00006606	Calpain-5	HCON_00176960	hcontortus_chrX_Celeg_TT_arrow_pilon	23101536	23187512	38.8889	50.9091
Male differentiation
	ceh-30	WBGene00000451	Homeobox protein ceh-30	HCON_00164770	hcontortus_chrX_Celeg_TT_arrow_pilon	1549881	1552692	51.0549	50.8403	cluster 1	1-to-many
	egl-1	WBGene00001170	Programmed cell death activator egl-1	MISSING
	dmd-3	WBGene00012832	DM (Doublesex/MAB-3) Domain family	HCON_00146990	hcontortus_chr5_Celeg_TT_arrow_pilon	24772339	24777576	54.4	56.1983	cluster 8
	mab-3	WBGene00003100	Protein male abnormal 3	HCON_00054060	hcontortus_chr2_Celeg_TT_arrow_pilon	30306351	30313424	34.1379	39.759

### Sheet: Table S12 - SL1 SL2 genes
Table S12	Lists of genes with putative SL1 and SL2 leader sequences
SL1 genes	SL2 genes
HCON_00000020	HCON_00000260
HCON_00000060	HCON_00000450
HCON_00000070	HCON_00000695
HCON_00000140	HCON_00000720
HCON_00000190	HCON_00000730
HCON_00000230	HCON_00000800
HCON_00000260	HCON_00000820
HCON_00000295	HCON_00000920
HCON_00000450	HCON_00001200
HCON_00000480	HCON_00001320
HCON_00000490	HCON_00001405
HCON_00000500	HCON_00001420
HCON_00000510	HCON_00001440
HCON_00000570	HCON_00001470
HCON_00000660	HCON_00002020
HCON_00000695	HCON_00002165
HCON_00000700	HCON_00002500
HCON_00000710	HCON_00002870
HCON_00000720	HCON_00002880
HCON_00000730	HCON_00003415
HCON_00000740	HCON_00003440
HCON_00000790	HCON_00003590
HCON_00000800	HCON_00003690
HCON_00000810	HCON_00003700
HCON_00000820	HCON_00003795
HCON_00000830	HCON_00003800
HCON_00000920	HCON_00003985
HCON_00000940	HCON_00004020
HCON_00000980	HCON_00004030
HCON_00001040	HCON_00004040
HCON_00001045	HCON_00004310
HCON_00001070	HCON_00004320
HCON_00001120	HCON_00004410
HCON_00001130	HCON_00004450
HCON_00001160	HCON_00004490
HCON_00001180	HCON_00004790
HCON_00001190	HCON_00004960
HCON_00001200	HCON_00004970
HCON_00001210	HCON_00005050
HCON_00001220	HCON_00005140
HCON_00001260	HCON_00005150
HCON_00001270	HCON_00005210
HCON_00001310	HCON_00005240
HCON_00001320	HCON_00005260
HCON_00001330	HCON_00005705
HCON_00001360	HCON_00005740
HCON_00001370	HCON_00005745
HCON_00001390	HCON_00006590
HCON_00001400	HCON_00006630
HCON_00001405	HCON_00006890
HCON_00001420	HCON_00007272
HCON_00001440	HCON_00007660
HCON_00001450	HCON_00007720
HCON_00001460	HCON_00007750
HCON_00001470	HCON_00007760
HCON_00001480	HCON_00008080
HCON_00001500	HCON_00008130
HCON_00001510	HCON_00008180
HCON_00001520	HCON_00008430
HCON_00001525	HCON_00008450
HCON_00001530	HCON_00008460
HCON_00001550	HCON_00009040
HCON_00001560	HCON_00009210
HCON_00001570	HCON_00009380
HCON_00001630	HCON_00009410
HCON_00001640	HCON_00009440
HCON_00001645	HCON_00009620
HCON_00001660	HCON_00009680
HCON_00001670	HCON_00010250
HCON_00001690	HCON_00010370
HCON_00001700	HCON_00010500
HCON_00001790	HCON_00010615
HCON_00001840	HCON_00011130
HCON_00001890	HCON_00011140
HCON_00001950	HCON_00011270
HCON_00001960	HCON_00011370
HCON_00001990	HCON_00011380
HCON_00002010	HCON_00011950
HCON_00002020	HCON_00011960
HCON_00002030	HCON_00012060
HCON_00002080	HCON_00012190
HCON_00002110	HCON_00012320
HCON_00002160	HCON_00012330
HCON_00002165	HCON_00013250
HCON_00002190	HCON_00013580
HCON_00002230	HCON_00013870
HCON_00002290	HCON_00014000
HCON_00002350	HCON_00014070
HCON_00002500	HCON_00014090
HCON_00002505	HCON_00014650
HCON_00002520	HCON_00014980
HCON_00002530	HCON_00015430
HCON_00002540	HCON_00015440
HCON_00002580	HCON_00015520
HCON_00002600	HCON_00015550
HCON_00002610	HCON_00016460
HCON_00002620	HCON_00016510
HCON_00002720	HCON_00016640
HCON_00002750	HCON_00016660
HCON_00002790	HCON_00016870
HCON_00002800	HCON_00016880
HCON_00002810	HCON_00017100
HCON_00002820	HCON_00017190
HCON_00002850	HCON_00017310
HCON_00002860	HCON_00017370
HCON_00002870	HCON_00017420
HCON_00002880	HCON_00017490
HCON_00002890	HCON_00017610
HCON_00002910	HCON_00017830
HCON_00002920	HCON_00017920
HCON_00002930	HCON_00017980
HCON_00002940	HCON_00018020
HCON_00002970	HCON_00018030
HCON_00002990	HCON_00018240
HCON_00003070	HCON_00018750
HCON_00003075	HCON_00018940
HCON_00003080	HCON_00019390
HCON_00003100	HCON_00019430
HCON_00003220	HCON_00019570
HCON_00003380	HCON_00019630
HCON_00003400	HCON_00019810
HCON_00003410	HCON_00019960
HCON_00003415	HCON_00020040
HCON_00003420	HCON_00020050
HCON_00003430	HCON_00020060
HCON_00003440	HCON_00020280
HCON_00003445	HCON_00020730
HCON_00003530	HCON_00020770
HCON_00003534	HCON_00020880
HCON_00003560	HCON_00020910
HCON_00003570	HCON_00021060
HCON_00003580	HCON_00021080
HCON_00003590	HCON_00021100
HCON_00003610	HCON_00021110
HCON_00003630	HCON_00021310
HCON_00003640	HCON_00021360
HCON_00003650	HCON_00021720
HCON_00003670	HCON_00021790
HCON_00003680	HCON_00021830
HCON_00003690	HCON_00022480
HCON_00003700	HCON_00022540
HCON_00003715	HCON_00022550
HCON_00003740	HCON_00022820
HCON_00003760	HCON_00022900
HCON_00003795	HCON_00022910
HCON_00003800	HCON_00022940
HCON_00003830	HCON_00023170
HCON_00003850	HCON_00023230
HCON_00003860	HCON_00023370
HCON_00003920	HCON_00023430
HCON_00003930	HCON_00023700
HCON_00003940	HCON_00023730
HCON_00003970	HCON_00023800
HCON_00003980	HCON_00023810
HCON_00003985	HCON_00023820
HCON_00003990	HCON_00023830
HCON_00004000	HCON_00023940
HCON_00004010	HCON_00024050
HCON_00004020	HCON_00024060
HCON_00004030	HCON_00024090
HCON_00004040	HCON_00024330
HCON_00004060	HCON_00024590
HCON_00004120	HCON_00024620
HCON_00004150	HCON_00024640
HCON_00004290	HCON_00024680
HCON_00004300	HCON_00024830
HCON_00004310	HCON_00025120
HCON_00004320	HCON_00025180
HCON_00004330	HCON_00025370
HCON_00004380	HCON_00025380
HCON_00004390	HCON_00025400
HCON_00004400	HCON_00025410
HCON_00004410	HCON_00025820
HCON_00004440	HCON_00025830
HCON_00004450	HCON_00025920
HCON_00004490	HCON_00025940
HCON_00004500	HCON_00025960
HCON_00004550	HCON_00026230
HCON_00004560	HCON_00026250
HCON_00004580	HCON_00026520
HCON_00004630	HCON_00026620
HCON_00004640	HCON_00026780
HCON_00004650	HCON_00026970
HCON_00004710	HCON_00026980
HCON_00004760	HCON_00027100
HCON_00004770	HCON_00027140
HCON_00004780	HCON_00027230
HCON_00004790	HCON_00027250
HCON_00004820	HCON_00027320
HCON_00004830	HCON_00027740
HCON_00004950	HCON_00027750
HCON_00004960	HCON_00027820
HCON_00004970	HCON_00027950
HCON_00005010	HCON_00028140
HCON_00005020	HCON_00028150
HCON_00005025	HCON_00028270
HCON_00005040	HCON_00028280
HCON_00005050	HCON_00028380
HCON_00005075	HCON_00028400
HCON_00005080	HCON_00028490
HCON_00005088	HCON_00028680
HCON_00005100	HCON_00028740
HCON_00005110	HCON_00028830
HCON_00005120	HCON_00028860
HCON_00005130	HCON_00029060
HCON_00005150	HCON_00029300
HCON_00005200	HCON_00029320
HCON_00005210	HCON_00029370
HCON_00005230	HCON_00029460
HCON_00005240	HCON_00029870
HCON_00005250	HCON_00029980
HCON_00005260	HCON_00030040
HCON_00005300	HCON_00030060
HCON_00005340	HCON_00030070
HCON_00005360	HCON_00030080
HCON_00005380	HCON_00030090
HCON_00005390	HCON_00030100
HCON_00005480	HCON_00030110
HCON_00005680	HCON_00030130
HCON_00005690	HCON_00030410
HCON_00005695	HCON_00030420
HCON_00005700	HCON_00030490
HCON_00005705	HCON_00030790
HCON_00005710	HCON_00030800
HCON_00005740	HCON_00031120
HCON_00005745	HCON_00031150
HCON_00005850	HCON_00031180
HCON_00005870	HCON_00031495
HCON_00005890	HCON_00031750
HCON_00005960	HCON_00031880
HCON_00005980	HCON_00031910
HCON_00005990	HCON_00032140
HCON_00006080	HCON_00032150
HCON_00006090	HCON_00032220
HCON_00006130	HCON_00032310
HCON_00006140	HCON_00032400
HCON_00006210	HCON_00032425
HCON_00006230	HCON_00032690
HCON_00006250	HCON_00032720
HCON_00006270	HCON_00032725
HCON_00006290	HCON_00032840
HCON_00006300	HCON_00032880
HCON_00006310	HCON_00032890
HCON_00006320	HCON_00033000
HCON_00006400	HCON_00033140
HCON_00006440	HCON_00033230
HCON_00006450	HCON_00033240
HCON_00006565	HCON_00033250
HCON_00006580	HCON_00033380
HCON_00006590	HCON_00033470
HCON_00006600	HCON_00033900
HCON_00006620	HCON_00033980
HCON_00006630	HCON_00034230
HCON_00006670	HCON_00034240
HCON_00006710	HCON_00034330
HCON_00006750	HCON_00034640
HCON_00006760	HCON_00034780
HCON_00006770	HCON_00034940
HCON_00006790	HCON_00035290
HCON_00006810	HCON_00035380
HCON_00006820	HCON_00035460
HCON_00006840	HCON_00035610
HCON_00006850	HCON_00035615
HCON_00006880	HCON_00035640
HCON_00006890	HCON_00035885
HCON_00006900	HCON_00036000
HCON_00006925	HCON_00036030
HCON_00006930	HCON_00036040
HCON_00007020	HCON_00036190
HCON_00007040	HCON_00036600
HCON_00007110	HCON_00036800
HCON_00007180	HCON_00036810
HCON_00007195	HCON_00036940
HCON_00007250	HCON_00036950
HCON_00007260	HCON_00037010
HCON_00007270	HCON_00037020
HCON_00007272	HCON_00037680
HCON_00007290	HCON_00037740
HCON_00007300	HCON_00037860
HCON_00007330	HCON_00038030
HCON_00007360	HCON_00038150
HCON_00007380	HCON_00038240
HCON_00007430	HCON_00038340
HCON_00007440	HCON_00038345
HCON_00007460	HCON_00038370
HCON_00007465	HCON_00038380
HCON_00007470	HCON_00038470
HCON_00007510	HCON_00038490
HCON_00007530	HCON_00038570
HCON_00007590	HCON_00038710
HCON_00007610	HCON_00038720
HCON_00007620	HCON_00038860
HCON_00007650	HCON_00038870
HCON_00007660	HCON_00039040
HCON_00007665	HCON_00039065
HCON_00007700	HCON_00039090
HCON_00007710	HCON_00039110
HCON_00007720	HCON_00039155
HCON_00007740	HCON_00039180
HCON_00007750	HCON_00039560
HCON_00007760	HCON_00039660
HCON_00007770	HCON_00039820
HCON_00007790	HCON_00039830
HCON_00007810	HCON_00039840
HCON_00007820	HCON_00039850
HCON_00007850	HCON_00039920
HCON_00007880	HCON_00039930
HCON_00007890	HCON_00040190
HCON_00007920	HCON_00040270
HCON_00007940	HCON_00040290
HCON_00007960	HCON_00040560
HCON_00008000	HCON_00040700
HCON_00008010	HCON_00041130
HCON_00008030	HCON_00041250
HCON_00008040	HCON_00041260
HCON_00008050	HCON_00041270
HCON_00008080	HCON_00041280
HCON_00008085	HCON_00042340
HCON_00008100	HCON_00042345
HCON_00008130	HCON_00042370
HCON_00008140	HCON_00042440
HCON_00008170	HCON_00042500
HCON_00008180	HCON_00042600
HCON_00008200	HCON_00042725
HCON_00008220	HCON_00042770
HCON_00008265	HCON_00042810
HCON_00008290	HCON_00043910
HCON_00008300	HCON_00043920
HCON_00008310	HCON_00044440
HCON_00008340	HCON_00044840
HCON_00008360	HCON_00045240
HCON_00008430	HCON_00045275
HCON_00008440	HCON_00046230
HCON_00008450	HCON_00046240
HCON_00008460	HCON_00046250
HCON_00008500	HCON_00046270
HCON_00008740	HCON_00046790
HCON_00008750	HCON_00046910
HCON_00008760	HCON_00047080
HCON_00008770	HCON_00047090
HCON_00008790	HCON_00047100
HCON_00008850	HCON_00047105
HCON_00008900	HCON_00047140
HCON_00008910	HCON_00047210
HCON_00008970	HCON_00047315
HCON_00009000	HCON_00047370
HCON_00009020	HCON_00047380
HCON_00009030	HCON_00047470
HCON_00009040	HCON_00047480
HCON_00009050	HCON_00047700
HCON_00009060	HCON_00047980
HCON_00009070	HCON_00048020
HCON_00009120	HCON_00048040
HCON_00009140	HCON_00048050
HCON_00009190	HCON_00048060
HCON_00009200	HCON_00048340
HCON_00009210	HCON_00048660
HCON_00009230	HCON_00048730
HCON_00009300	HCON_00048800
HCON_00009310	HCON_00049110
HCON_00009330	HCON_00049240
HCON_00009350	HCON_00049425
HCON_00009360	HCON_00049730
HCON_00009380	HCON_00049770
HCON_00009390	HCON_00049930
HCON_00009410	HCON_00049940
HCON_00009420	HCON_00050180
HCON_00009430	HCON_00050190
HCON_00009440	HCON_00050460
HCON_00009500	HCON_00050780
HCON_00009530	HCON_00050990
HCON_00009570	HCON_00051000
HCON_00009600	HCON_00051160
HCON_00009610	HCON_00051350
HCON_00009620	HCON_00051360
HCON_00009630	HCON_00051640
HCON_00009640	HCON_00051750
HCON_00009650	HCON_00051760
HCON_00009660	HCON_00051820
HCON_00009670	HCON_00051910
HCON_00009680	HCON_00051960
HCON_00009685	HCON_00051970
HCON_00009690	HCON_00052050
HCON_00009710	HCON_00052420
HCON_00009790	HCON_00052520
HCON_00009820	HCON_00052530
HCON_00009840	HCON_00052550
HCON_00009850	HCON_00052670
HCON_00009870	HCON_00052690
HCON_00009910	HCON_00052700
HCON_00009940	HCON_00053210
HCON_00010050	HCON_00053220
HCON_00010060	HCON_00053440
HCON_00010100	HCON_00053460
HCON_00010120	HCON_00053470
HCON_00010130	HCON_00053490
HCON_00010160	HCON_00053565
HCON_00010170	HCON_00053570
HCON_00010190	HCON_00054070
HCON_00010250	HCON_00054100
HCON_00010260	HCON_00054500
HCON_00010330	HCON_00054740
HCON_00010360	HCON_00055210
HCON_00010370	HCON_00055860
HCON_00010380	HCON_00056230
HCON_00010445	HCON_00056570
HCON_00010450	HCON_00056640
HCON_00010470	HCON_00056890
HCON_00010490	HCON_00056980
HCON_00010500	HCON_00057250
HCON_00010530	HCON_00057300
HCON_00010540	HCON_00057590
HCON_00010550	HCON_00057840
HCON_00010565	HCON_00057930
HCON_00010580	HCON_00057940
HCON_00010610	HCON_00058030
HCON_00010615	HCON_00058090
HCON_00010620	HCON_00058150
HCON_00010640	HCON_00058400
HCON_00010680	HCON_00058670
HCON_00010710	HCON_00058680
HCON_00010720	HCON_00058760
HCON_00010750	HCON_00058770
HCON_00010790	HCON_00059060
HCON_00010800	HCON_00059100
HCON_00010850	HCON_00059695
HCON_00010890	HCON_00059800
HCON_00010900	HCON_00059960
HCON_00010920	HCON_00060280
HCON_00010950	HCON_00060550
HCON_00010970	HCON_00060580
HCON_00010980	HCON_00060710
HCON_00011010	HCON_00060780
HCON_00011020	HCON_00060840
HCON_00011030	HCON_00060890
HCON_00011060	HCON_00061120
HCON_00011080	HCON_00061140
HCON_00011090	HCON_00061400
HCON_00011120	HCON_00061500
HCON_00011130	HCON_00061690
HCON_00011140	HCON_00061700
HCON_00011160	HCON_00062850
HCON_00011190	HCON_00062980
HCON_00011210	HCON_00062990
HCON_00011230	HCON_00063150
HCON_00011270	HCON_00063180
HCON_00011280	HCON_00063590
HCON_00011310	HCON_00063670
HCON_00011330	HCON_00063770
HCON_00011370	HCON_00063850
HCON_00011380	HCON_00064390
HCON_00011390	HCON_00064460
HCON_00011420	HCON_00064580
HCON_00011460	HCON_00065000
HCON_00011480	HCON_00065030
HCON_00011490	HCON_00065140
HCON_00011510	HCON_00065250
HCON_00011520	HCON_00065260
HCON_00011610	HCON_00065510
HCON_00011720	HCON_00065520
HCON_00011750	HCON_00065570
HCON_00011760	HCON_00065600
HCON_00011770	HCON_00065670
HCON_00011790	HCON_00065675
HCON_00011820	HCON_00065740
HCON_00011850	HCON_00065760
HCON_00011880	HCON_00065770
HCON_00011940	HCON_00065810
HCON_00011950	HCON_00065860
HCON_00011960	HCON_00065870
HCON_00011970	HCON_00066170
HCON_00011980	HCON_00066230
HCON_00012010	HCON_00066460
HCON_00012050	HCON_00066490
HCON_00012060	HCON_00066500
HCON_00012070	HCON_00066640
HCON_00012090	HCON_00066650
HCON_00012100	HCON_00066785
HCON_00012150	HCON_00066850
HCON_00012180	HCON_00066980
HCON_00012230	HCON_00067090
HCON_00012240	HCON_00067390
HCON_00012320	HCON_00067400
HCON_00012330	HCON_00067510
HCON_00012400	HCON_00067570
HCON_00012420	HCON_00068160
HCON_00012520	HCON_00068260
HCON_00012530	HCON_00068290
HCON_00012540	HCON_00068540
HCON_00012550	HCON_00068700
HCON_00012560	HCON_00068770
HCON_00012570	HCON_00069020
HCON_00012640	HCON_00069070
HCON_00012690	HCON_00069380
HCON_00012700	HCON_00069450
HCON_00012710	HCON_00069550
HCON_00012720	HCON_00069690
HCON_00012740	HCON_00069720
HCON_00012970	HCON_00069770
HCON_00013030	HCON_00069820
HCON_00013050	HCON_00070250
HCON_00013070	HCON_00070280
HCON_00013080	HCON_00070410
HCON_00013090	HCON_00070420
HCON_00013140	HCON_00070680
HCON_00013150	HCON_00070700
HCON_00013190	HCON_00070860
HCON_00013230	HCON_00071010
HCON_00013250	HCON_00071120
HCON_00013280	HCON_00071190
HCON_00013330	HCON_00071200
HCON_00013350	HCON_00071280
HCON_00013370	HCON_00071320
HCON_00013470	HCON_00071340
HCON_00013490	HCON_00071460
HCON_00013500	HCON_00071470
HCON_00013520	HCON_00071480
HCON_00013530	HCON_00071490
HCON_00013540	HCON_00071600
HCON_00013550	HCON_00071940
HCON_00013580	HCON_00071990
HCON_00013590	HCON_00072090
HCON_00013610	HCON_00072100
HCON_00013620	HCON_00072360
HCON_00013630	HCON_00072430
HCON_00013640	HCON_00072450
HCON_00013690	HCON_00072460
HCON_00013720	HCON_00072500
HCON_00013730	HCON_00072650
HCON_00013770	HCON_00072660
HCON_00013800	HCON_00072720
HCON_00013860	HCON_00072770
HCON_00013870	HCON_00072850
HCON_00013880	HCON_00072870
HCON_00013950	HCON_00073070
HCON_00013980	HCON_00073480
HCON_00013990	HCON_00073520
HCON_00014000	HCON_00073690
HCON_00014060	HCON_00073740
HCON_00014070	HCON_00073800
HCON_00014080	HCON_00074000
HCON_00014090	HCON_00074090
HCON_00014110	HCON_00074170
HCON_00014120	HCON_00074410
HCON_00014170	HCON_00074420
HCON_00014180	HCON_00074500
HCON_00014350	HCON_00074520
HCON_00014420	HCON_00074690
HCON_00014450	HCON_00074750
HCON_00014510	HCON_00074800
HCON_00014520	HCON_00074950
HCON_00014550	HCON_00075190
HCON_00014560	HCON_00075480
HCON_00014630	HCON_00075800
HCON_00014640	HCON_00075860
HCON_00014650	HCON_00075930
HCON_00014670	HCON_00076060
HCON_00014680	HCON_00076070
HCON_00014700	HCON_00076100
HCON_00014710	HCON_00076170
HCON_00014730	HCON_00076180
HCON_00014740	HCON_00076610
HCON_00014750	HCON_00076620
HCON_00014910	HCON_00076640
HCON_00014930	HCON_00076660
HCON_00014940	HCON_00076690
HCON_00014970	HCON_00076720
HCON_00014980	HCON_00076790
HCON_00014990	HCON_00077000
HCON_00015020	HCON_00077030
HCON_00015040	HCON_00077290
HCON_00015050	HCON_00077310
HCON_00015060	HCON_00077420
HCON_00015070	HCON_00077520
HCON_00015080	HCON_00077530
HCON_00015120	HCON_00077560
HCON_00015230	HCON_00077730
HCON_00015320	HCON_00077770
HCON_00015350	HCON_00077780
HCON_00015430	HCON_00077850
HCON_00015440	HCON_00077900
HCON_00015450	HCON_00078140
HCON_00015500	HCON_00078260
HCON_00015510	HCON_00078290
HCON_00015520	HCON_00078550
HCON_00015530	HCON_00078580
HCON_00015550	HCON_00079200
HCON_00015570	HCON_00079360
HCON_00015600	HCON_00079450
HCON_00015620	HCON_00079480
HCON_00015640	HCON_00079490
HCON_00015650	HCON_00079500
HCON_00015660	HCON_00079560
HCON_00015670	HCON_00079590
HCON_00015680	HCON_00079825
HCON_00015690	HCON_00080050
HCON_00015740	HCON_00080090
HCON_00015760	HCON_00080290
HCON_00015770	HCON_00080320
HCON_00015800	HCON_00080420
HCON_00015820	HCON_00080450
HCON_00015840	HCON_00080500
HCON_00015880	HCON_00080545
HCON_00015890	HCON_00080680
HCON_00015950	HCON_00080700
HCON_00015980	HCON_00080720
HCON_00016020	HCON_00080850
HCON_00016040	HCON_00081250
HCON_00016230	HCON_00081260
HCON_00016250	HCON_00081330
HCON_00016260	HCON_00081480
HCON_00016280	HCON_00081500
HCON_00016390	HCON_00081570
HCON_00016430	HCON_00081590
HCON_00016450	HCON_00081890
HCON_00016460	HCON_00082150
HCON_00016500	HCON_00082160
HCON_00016510	HCON_00082170
HCON_00016520	HCON_00082200
HCON_00016540	HCON_00082610
HCON_00016560	HCON_00082990
HCON_00016620	HCON_00083060
HCON_00016640	HCON_00083100
HCON_00016660	HCON_00083220
HCON_00016680	HCON_00083240
HCON_00016695	HCON_00083600
HCON_00016720	HCON_00083730
HCON_00016730	HCON_00083880
HCON_00016740	HCON_00084470
HCON_00016760	HCON_00084550
HCON_00016775	HCON_00084660
HCON_00016790	HCON_00084760
HCON_00016810	HCON_00084950
HCON_00016850	HCON_00085320
HCON_00016860	HCON_00085340
HCON_00016870	HCON_00085620
HCON_00016880	HCON_00085630
HCON_00016890	HCON_00085640
HCON_00016900	HCON_00085720
HCON_00016960	HCON_00085730
HCON_00016970	HCON_00085750
HCON_00017000	HCON_00085870
HCON_00017030	HCON_00085970
HCON_00017060	HCON_00086460
HCON_00017080	HCON_00086470
HCON_00017090	HCON_00086770
HCON_00017100	HCON_00086940
HCON_00017110	HCON_00087480
HCON_00017160	HCON_00087760
HCON_00017180	HCON_00088150
HCON_00017190	HCON_00088260
HCON_00017200	HCON_00088390
HCON_00017250	HCON_00088400
HCON_00017310	HCON_00088930
HCON_00017315	HCON_00089130
HCON_00017330	HCON_00089180
HCON_00017350	HCON_00089300
HCON_00017360	HCON_00089310
HCON_00017370	HCON_00089420
HCON_00017390	HCON_00089430
HCON_00017400	HCON_00089680
HCON_00017410	HCON_00089690
HCON_00017420	HCON_00089950
HCON_00017450	HCON_00089970
HCON_00017490	HCON_00090190
HCON_00017500	HCON_00090470
HCON_00017530	HCON_00090480
HCON_00017570	HCON_00090485
HCON_00017580	HCON_00090800
HCON_00017590	HCON_00091430
HCON_00017610	HCON_00091520
HCON_00017660	HCON_00091670
HCON_00017680	HCON_00091675
HCON_00017730	HCON_00091700
HCON_00017820	HCON_00091710
HCON_00017830	HCON_00091720
HCON_00017870	HCON_00091740
HCON_00017880	HCON_00091750
HCON_00017920	HCON_00091990
HCON_00017940	HCON_00092190
HCON_00017950	HCON_00092300
HCON_00017970	HCON_00092330
HCON_00017980	HCON_00092810
HCON_00017990	HCON_00093125
HCON_00018020	HCON_00093820
HCON_00018030	HCON_00093830
HCON_00018040	HCON_00094130
HCON_00018050	HCON_00094140
HCON_00018060	HCON_00094530
HCON_00018070	HCON_00094810
HCON_00018130	HCON_00094850
HCON_00018240	HCON_00094875
HCON_00018310	HCON_00094900
HCON_00018340	HCON_00094910
HCON_00018490	HCON_00095090
HCON_00018500	HCON_00095100
HCON_00018560	HCON_00095260
HCON_00018680	HCON_00095265
HCON_00018690	HCON_00095270
HCON_00018750	HCON_00095275
HCON_00018760	HCON_00095290
HCON_00018780	HCON_00095300
HCON_00018800	HCON_00095310
HCON_00018810	HCON_00095380
HCON_00018830	HCON_00095790
HCON_00018910	HCON_00095995
HCON_00018940	HCON_00096040
HCON_00019040	HCON_00096050
HCON_00019060	HCON_00096060
HCON_00019080	HCON_00096070
HCON_00019090	HCON_00096180
HCON_00019140	HCON_00096190
HCON_00019250	HCON_00096520
HCON_00019260	HCON_00096580
HCON_00019310	HCON_00096620
HCON_00019360	HCON_00096640
HCON_00019370	HCON_00096710
HCON_00019380	HCON_00096800
HCON_00019390	HCON_00096850
HCON_00019410	HCON_00096870
HCON_00019420	HCON_00096900
HCON_00019430	HCON_00096950
HCON_00019460	HCON_00097080
HCON_00019470	HCON_00097400
HCON_00019480	HCON_00097670
HCON_00019570	HCON_00098170
HCON_00019610	HCON_00098230
HCON_00019620	HCON_00098240
HCON_00019630	HCON_00098250
HCON_00019790	HCON_00098290
HCON_00019800	HCON_00098300
HCON_00019810	HCON_00098370
HCON_00019820	HCON_00098505
HCON_00019840	HCON_00098990
HCON_00019870	HCON_00099180
HCON_00019920	HCON_00099350
HCON_00019960	HCON_00099670
HCON_00019970	HCON_00099710
HCON_00020000	HCON_00099780
HCON_00020020	HCON_00099930
HCON_00020030	HCON_00100410
HCON_00020040	HCON_00101060
HCON_00020050	HCON_00101080
HCON_00020060	HCON_00101085
HCON_00020070	HCON_00101210
HCON_00020080	HCON_00101290
HCON_00020100	HCON_00101490
HCON_00020170	HCON_00101950
HCON_00020240	HCON_00101990
HCON_00020280	HCON_00102000
HCON_00020310	HCON_00102040
HCON_00020320	HCON_00102060
HCON_00020340	HCON_00102362
HCON_00020360	HCON_00102365
HCON_00020370	HCON_00102410
HCON_00020380	HCON_00102830
HCON_00020440	HCON_00103280
HCON_00020460	HCON_00103810
HCON_00020490	HCON_00103830
HCON_00020530	HCON_00104615
HCON_00020600	HCON_00104660
HCON_00020610	HCON_00104750
HCON_00020620	HCON_00104860
HCON_00020640	HCON_00104890
HCON_00020690	HCON_00104900
HCON_00020720	HCON_00105090
HCON_00020730	HCON_00105100
HCON_00020760	HCON_00105200
HCON_00020770	HCON_00105400
HCON_00020800	HCON_00105540
HCON_00020870	HCON_00105550
HCON_00020880	HCON_00105570
HCON_00020890	HCON_00105580
HCON_00020900	HCON_00106250
HCON_00020910	HCON_00106500
HCON_00020920	HCON_00106510
HCON_00020960	HCON_00106560
HCON_00020980	HCON_00106600
HCON_00021010	HCON_00106605
HCON_00021020	HCON_00106610
HCON_00021050	HCON_00106700
HCON_00021060	HCON_00106860
HCON_00021070	HCON_00106880
HCON_00021080	HCON_00106890
HCON_00021090	HCON_00106900
HCON_00021100	HCON_00107450
HCON_00021110	HCON_00107770
HCON_00021130	HCON_00107980
HCON_00021150	HCON_00107990
HCON_00021160	HCON_00108260
HCON_00021200	HCON_00108460
HCON_00021210	HCON_00108480
HCON_00021240	HCON_00108940
HCON_00021250	HCON_00108950
HCON_00021300	HCON_00109300
HCON_00021310	HCON_00109930
HCON_00021350	HCON_00109940
HCON_00021360	HCON_00109950
HCON_00021390	HCON_00110320
HCON_00021400	HCON_00110440
HCON_00021410	HCON_00110460
HCON_00021430	HCON_00110650
HCON_00021440	HCON_00110750
HCON_00021470	HCON_00111340
HCON_00021480	HCON_00111470
HCON_00021500	HCON_00111510
HCON_00021520	HCON_00111610
HCON_00021530	HCON_00111700
HCON_00021540	HCON_00111710
HCON_00021550	HCON_00111750
HCON_00021590	HCON_00111870
HCON_00021620	HCON_00111890
HCON_00021700	HCON_00112170
HCON_00021720	HCON_00112260
HCON_00021790	HCON_00112560
HCON_00021800	HCON_00112720
HCON_00021820	HCON_00112760
HCON_00021830	HCON_00112770
HCON_00021890	HCON_00112810
HCON_00021900	HCON_00113060
HCON_00021930	HCON_00113570
HCON_00021940	HCON_00113760
HCON_00021950	HCON_00114110
HCON_00022020	HCON_00114390
HCON_00022030	HCON_00114600
HCON_00022040	HCON_00114610
HCON_00022050	HCON_00114680
HCON_00022090	HCON_00114740
HCON_00022100	HCON_00114770
HCON_00022170	HCON_00115210
HCON_00022250	HCON_00115260
HCON_00022260	HCON_00115270
HCON_00022310	HCON_00115670
HCON_00022330	HCON_00115770
HCON_00022340	HCON_00116290
HCON_00022350	HCON_00116475
HCON_00022360	HCON_00116560
HCON_00022370	HCON_00116980
HCON_00022410	HCON_00117120
HCON_00022420	HCON_00117125
HCON_00022430	HCON_00117220
HCON_00022450	HCON_00117710
HCON_00022470	HCON_00117740
HCON_00022480	HCON_00118190
HCON_00022490	HCON_00118250
HCON_00022520	HCON_00118255
HCON_00022530	HCON_00118580
HCON_00022540	HCON_00118820
HCON_00022550	HCON_00118830
HCON_00022620	HCON_00118930
HCON_00022640	HCON_00119370
HCON_00022650	HCON_00119440
HCON_00022690	HCON_00119600
HCON_00022700	HCON_00120020
HCON_00022730	HCON_00120800
HCON_00022740	HCON_00121400
HCON_00022750	HCON_00121640
HCON_00022780	HCON_00121780
HCON_00022810	HCON_00122020
HCON_00022820	HCON_00122540
HCON_00022860	HCON_00122730
HCON_00022870	HCON_00122760
HCON_00022880	HCON_00122830
HCON_00022900	HCON_00122840
HCON_00022910	HCON_00122940
HCON_00022930	HCON_00123000
HCON_00022940	HCON_00123010
HCON_00022960	HCON_00123362
HCON_00023030	HCON_00123900
HCON_00023040	HCON_00124275
HCON_00023050	HCON_00124290
HCON_00023060	HCON_00124480
HCON_00023080	HCON_00125110
HCON_00023090	HCON_00125310
HCON_00023110	HCON_00126050
HCON_00023160	HCON_00126420
HCON_00023170	HCON_00126460
HCON_00023180	HCON_00126700
HCON_00023200	HCON_00126720
HCON_00023220	HCON_00127110
HCON_00023230	HCON_00127520
HCON_00023240	HCON_00127940
HCON_00023270	HCON_00128620
HCON_00023290	HCON_00128780
HCON_00023300	HCON_00129230
HCON_00023310	HCON_00129630
HCON_00023320	HCON_00129900
HCON_00023330	HCON_00130190
HCON_00023350	HCON_00130200
HCON_00023370	HCON_00130210
HCON_00023390	HCON_00130270
HCON_00023430	HCON_00130370
HCON_00023480	HCON_00130610
HCON_00023490	HCON_00130620
HCON_00023500	HCON_00130780
HCON_00023510	HCON_00130960
HCON_00023530	HCON_00131130
HCON_00023550	HCON_00131135
HCON_00023560	HCON_00131190
HCON_00023570	HCON_00131230
HCON_00023590	HCON_00131910
HCON_00023620	HCON_00131920
HCON_00023650	HCON_00131930
HCON_00023660	HCON_00132180
HCON_00023670	HCON_00132220
HCON_00023680	HCON_00132440
HCON_00023700	HCON_00132610
HCON_00023710	HCON_00132880
HCON_00023720	HCON_00132890
HCON_00023730	HCON_00132940
HCON_00023800	HCON_00133100
HCON_00023810	HCON_00133370
HCON_00023820	HCON_00133430
HCON_00023830	HCON_00133600
HCON_00023840	HCON_00133645
HCON_00023850	HCON_00133880
HCON_00023870	HCON_00134390
HCON_00023890	HCON_00134600
HCON_00023910	HCON_00134610
HCON_00023930	HCON_00134760
HCON_00023940	HCON_00134850
HCON_00023990	HCON_00135010
HCON_00024010	HCON_00135040
HCON_00024020	HCON_00135100
HCON_00024040	HCON_00135102
HCON_00024050	HCON_00135280
HCON_00024060	HCON_00135440
HCON_00024070	HCON_00135450
HCON_00024080	HCON_00135730
HCON_00024090	HCON_00136450
HCON_00024120	HCON_00136480
HCON_00024160	HCON_00136490
HCON_00024170	HCON_00136500
HCON_00024180	HCON_00136510
HCON_00024200	HCON_00136530
HCON_00024210	HCON_00136550
HCON_00024220	HCON_00136625
HCON_00024260	HCON_00136720
HCON_00024290	HCON_00136820
HCON_00024300	HCON_00136880
HCON_00024310	HCON_00137180
HCON_00024320	HCON_00137450
HCON_00024330	HCON_00137500
HCON_00024360	HCON_00137510
HCON_00024380	HCON_00138160
HCON_00024410	HCON_00138220
HCON_00024420	HCON_00138525
HCON_00024430	HCON_00138540
HCON_00024450	HCON_00138670
HCON_00024480	HCON_00138880
HCON_00024490	HCON_00140000
HCON_00024510	HCON_00140340
HCON_00024520	HCON_00140450
HCON_00024530	HCON_00141620
HCON_00024550	HCON_00142150
HCON_00024560	HCON_00142255
HCON_00024570	HCON_00142340
HCON_00024580	HCON_00142640
HCON_00024590	HCON_00142830
HCON_00024600	HCON_00144130
HCON_00024620	HCON_00144860
HCON_00024640	HCON_00145110
HCON_00024650	HCON_00145190
HCON_00024660	HCON_00145660
HCON_00024670	HCON_00145980
HCON_00024680	HCON_00146170
HCON_00024700	HCON_00146270
HCON_00024710	HCON_00146730
HCON_00024740	HCON_00147120
HCON_00024750	HCON_00147620
HCON_00024780	HCON_00147830
HCON_00024790	HCON_00147900
HCON_00024800	HCON_00148250
HCON_00024810	HCON_00148420
HCON_00024830	HCON_00148620
HCON_00024860	HCON_00148630
HCON_00024900	HCON_00148880
HCON_00024920	HCON_00149100
HCON_00024940	HCON_00149270
HCON_00024950	HCON_00149320
HCON_00024960	HCON_00149440
HCON_00024970	HCON_00149450
HCON_00025010	HCON_00149530
HCON_00025020	HCON_00149560
HCON_00025070	HCON_00149770
HCON_00025100	HCON_00150290
HCON_00025120	HCON_00150360
HCON_00025130	HCON_00150540
HCON_00025160	HCON_00150550
HCON_00025170	HCON_00150565
HCON_00025180	HCON_00150910
HCON_00025190	HCON_00151000
HCON_00025210	HCON_00151060
HCON_00025220	HCON_00151370
HCON_00025240	HCON_00153260
HCON_00025260	HCON_00153370
HCON_00025270	HCON_00153940
HCON_00025340	HCON_00154320
HCON_00025350	HCON_00154330
HCON_00025360	HCON_00154410
HCON_00025370	HCON_00154430
HCON_00025380	HCON_00154520
HCON_00025400	HCON_00154690
HCON_00025410	HCON_00154760
HCON_00025420	HCON_00155040
HCON_00025490	HCON_00155380
HCON_00025570	HCON_00155620
HCON_00025575	HCON_00155660
HCON_00025610	HCON_00155795
HCON_00025620	HCON_00155800
HCON_00025670	HCON_00155910
HCON_00025675	HCON_00156580
HCON_00025760	HCON_00156670
HCON_00025800	HCON_00156985
HCON_00025810	HCON_00157130
HCON_00025820	HCON_00157680
HCON_00025830	HCON_00158080
HCON_00025840	HCON_00158300
HCON_00025850	HCON_00158340
HCON_00025890	HCON_00158350
HCON_00025910	HCON_00158580
HCON_00025920	HCON_00158590
HCON_00025930	HCON_00158600
HCON_00025940	HCON_00158840
HCON_00025950	HCON_00158870
HCON_00025960	HCON_00158940
HCON_00025970	HCON_00158950
HCON_00025980	HCON_00158960
HCON_00026030	HCON_00159210
HCON_00026180	HCON_00159220
HCON_00026230	HCON_00159230
HCON_00026240	HCON_00159720
HCON_00026250	HCON_00159780
HCON_00026270	HCON_00159950
HCON_00026280	HCON_00159990
HCON_00026290	HCON_00160130
HCON_00026350	HCON_00160650
HCON_00026380	HCON_00161240
HCON_00026390	HCON_00161250
HCON_00026410	HCON_00161390
HCON_00026420	HCON_00161485
HCON_00026430	HCON_00161790
HCON_00026440	HCON_00161800
HCON_00026470	HCON_00161880
HCON_00026480	HCON_00162280
HCON_00026500	HCON_00162650
HCON_00026510	HCON_00162680
HCON_00026520	HCON_00162760
HCON_00026530	HCON_00162810
HCON_00026550	HCON_00162820
HCON_00026690	HCON_00162830
HCON_00026700	HCON_00163060
HCON_00026710	HCON_00163120
HCON_00026720	HCON_00163140
HCON_00026730	HCON_00163190
HCON_00026740	HCON_00163290
HCON_00026750	HCON_00163460
HCON_00026780	HCON_00163635
HCON_00026790	HCON_00164150
HCON_00026830	HCON_00164345
HCON_00026850	HCON_00164880
HCON_00026860	HCON_00164985
HCON_00026870	HCON_00164990
HCON_00026910	HCON_00165070
HCON_00026970	HCON_00165420
HCON_00026980	HCON_00165425
HCON_00026990	HCON_00165578
HCON_00027000	HCON_00165610
HCON_00027070	HCON_00165680
HCON_00027090	HCON_00165690
HCON_00027100	HCON_00165700
HCON_00027120	HCON_00165710
HCON_00027140	HCON_00166220
HCON_00027170	HCON_00166230
HCON_00027190	HCON_00166280
HCON_00027200	HCON_00166300
HCON_00027220	HCON_00166330
HCON_00027230	HCON_00167070
HCON_00027250	HCON_00168095
HCON_00027260	HCON_00168240
HCON_00027280	HCON_00168670
HCON_00027320	HCON_00168980
HCON_00027360	HCON_00169040
HCON_00027370	HCON_00169180
HCON_00027380	HCON_00169190
HCON_00027390	HCON_00169560
HCON_00027410	HCON_00170960
HCON_00027420	HCON_00178740
HCON_00027430	HCON_00183070
HCON_00027440	HCON_00184260
HCON_00027490	HCON_00184580
HCON_00027520	HCON_00184670
HCON_00027590	HCON_00185080
HCON_00027600	HCON_00185790
HCON_00027700	HCON_00185850
HCON_00027730	HCON_00185980
HCON_00027740	HCON_00186020
HCON_00027750	HCON_00186220
HCON_00027790	HCON_00186640
HCON_00027820	HCON_00186650
HCON_00027830	HCON_00187100
HCON_00027840	HCON_00189690
HCON_00027850	HCON_00190180
HCON_00027860	HCON_00190490
HCON_00027870	HCON_00191450
HCON_00027910	HCON_00191550
HCON_00027940	HCON_00191600
HCON_00027960	HCON_00191690
HCON_00027970	HCON_00191740
HCON_00027980	HCON_00191760
HCON_00028000	HCON_00191830
HCON_00028010	HCON_00191850
HCON_00028020	HCON_00191870
HCON_00028030	HCON_00191950
HCON_00028080	HCON_00192160
HCON_00028110	HCON_00192260
HCON_00028120	HCON_00192310
HCON_00028130	HCON_00192620
HCON_00028140	HCON_00192920
HCON_00028150	HCON_00192950
HCON_00028160	HCON_00192970
HCON_00028170	HCON_00193130
HCON_00028180	HCON_00193270
HCON_00028240	HCON_00193320
HCON_00028260	HCON_00193340
HCON_00028270	HCON_00193380
HCON_00028280	HCON_00193510
HCON_00028290	HCON_00193580
HCON_00028300	HCON_00193610
HCON_00028310	HCON_00193630
HCON_00028320	HCON_00193800
HCON_00028350	HCON_00193860
HCON_00028360	HCON_00193920
HCON_00028370	HCON_00193970
HCON_00028380	HCON_00194020
HCON_00028390	HCON_00194070
HCON_00028400	HCON_00194080
HCON_00028410	HCON_00194150
HCON_00028420	HCON_00194280
HCON_00028430
HCON_00028450
HCON_00028460
HCON_00028470
HCON_00028490
HCON_00028520
HCON_00028530
HCON_00028540
HCON_00028550
HCON_00028555
HCON_00028580
HCON_00028630
HCON_00028670
HCON_00028680
HCON_00028700
HCON_00028715
HCON_00028720
HCON_00028730
HCON_00028740
HCON_00028750
HCON_00028770
HCON_00028800
HCON_00028810
HCON_00028820
HCON_00028830
HCON_00028860
HCON_00028990
HCON_00029060
HCON_00029070
HCON_00029080
HCON_00029150
HCON_00029210
HCON_00029220
HCON_00029260
HCON_00029270
HCON_00029290
HCON_00029300
HCON_00029310
HCON_00029320
HCON_00029330
HCON_00029370
HCON_00029400
HCON_00029410
HCON_00029420
HCON_00029440
HCON_00029460
HCON_00029510
HCON_00029520
HCON_00029540
HCON_00029640
HCON_00029700
HCON_00029720
HCON_00029740
HCON_00029760
HCON_00029770
HCON_00029780
HCON_00029790
HCON_00029800
HCON_00029850
HCON_00029870
HCON_00029875
HCON_00029880
HCON_00029895
HCON_00029918
HCON_00029920
HCON_00029930
HCON_00029940
HCON_00029950
HCON_00029960
HCON_00029970
HCON_00029980
HCON_00029990
HCON_00030000
HCON_00030020
HCON_00030040
HCON_00030050
HCON_00030060
HCON_00030070
HCON_00030080
HCON_00030085
HCON_00030090
HCON_00030100
HCON_00030110
HCON_00030120
HCON_00030130
HCON_00030140
HCON_00030260
HCON_00030310
HCON_00030320
HCON_00030340
HCON_00030360
HCON_00030410
HCON_00030430
HCON_00030440
HCON_00030450
HCON_00030470
HCON_00030480
HCON_00030490
HCON_00030500
HCON_00030520
HCON_00030600
HCON_00030610
HCON_00030660
HCON_00030710
HCON_00030760
HCON_00030780
HCON_00030790
HCON_00030800
HCON_00030860
HCON_00030880
HCON_00030930
HCON_00030940
HCON_00030950
HCON_00030960
HCON_00030970
HCON_00030990
HCON_00030995
HCON_00031020
HCON_00031040
HCON_00031050
HCON_00031070
HCON_00031080
HCON_00031110
HCON_00031120
HCON_00031150
HCON_00031160
HCON_00031170
HCON_00031180
HCON_00031185
HCON_00031190
HCON_00031200
HCON_00031490
HCON_00031495
HCON_00031510
HCON_00031522
HCON_00031525
HCON_00031540
HCON_00031550
HCON_00031570
HCON_00031580
HCON_00031665
HCON_00031680
HCON_00031690
HCON_00031740
HCON_00031790
HCON_00031800
HCON_00031810
HCON_00031820
HCON_00031840
HCON_00031850
HCON_00031880
HCON_00031890
HCON_00031900
HCON_00031910
HCON_00031930
HCON_00032000
HCON_00032030
HCON_00032060
HCON_00032140
HCON_00032150
HCON_00032170
HCON_00032180
HCON_00032190
HCON_00032200
HCON_00032210
HCON_00032220
HCON_00032230
HCON_00032240
HCON_00032250
HCON_00032270
HCON_00032280
HCON_00032350
HCON_00032360
HCON_00032370
HCON_00032380
HCON_00032400
HCON_00032425
HCON_00032428
HCON_00032429
HCON_00032450
HCON_00032580
HCON_00032590
HCON_00032600
HCON_00032610
HCON_00032630
HCON_00032650
HCON_00032660
HCON_00032690
HCON_00032700
HCON_00032710
HCON_00032720
HCON_00032725
HCON_00032730
HCON_00032760
HCON_00032790
HCON_00032800
HCON_00032810
HCON_00032830
HCON_00032840
HCON_00032850
HCON_00032860
HCON_00032870
HCON_00032880
HCON_00032890
HCON_00032900
HCON_00032950
HCON_00033000
HCON_00033020
HCON_00033070
HCON_00033080
HCON_00033100
HCON_00033130
HCON_00033140
HCON_00033160
HCON_00033200
HCON_00033230
HCON_00033240
HCON_00033250
HCON_00033380
HCON_00033410
HCON_00033430
HCON_00033450
HCON_00033460
HCON_00033470
HCON_00033490
HCON_00033540
HCON_00033550
HCON_00033580
HCON_00033590
HCON_00033640
HCON_00033660
HCON_00033790
HCON_00033800
HCON_00033900
HCON_00033970
HCON_00033980
HCON_00034100
HCON_00034110
HCON_00034120
HCON_00034140
HCON_00034160
HCON_00034190
HCON_00034200
HCON_00034210
HCON_00034220
HCON_00034230
HCON_00034240
HCON_00034250
HCON_00034310
HCON_00034330
HCON_00034370
HCON_00034390
HCON_00034410
HCON_00034420
HCON_00034430
HCON_00034460
HCON_00034465
HCON_00034500
HCON_00034530
HCON_00034550
HCON_00034580
HCON_00034585
HCON_00034590
HCON_00034600
HCON_00034610
HCON_00034640
HCON_00034650
HCON_00034660
HCON_00034730
HCON_00034770
HCON_00034780
HCON_00034800
HCON_00034820
HCON_00034830
HCON_00034838
HCON_00034850
HCON_00034870
HCON_00034880
HCON_00034885
HCON_00034915
HCON_00034930
HCON_00034940
HCON_00035040
HCON_00035080
HCON_00035230
HCON_00035245
HCON_00035246
HCON_00035280
HCON_00035290
HCON_00035320
HCON_00035330
HCON_00035340
HCON_00035360
HCON_00035372
HCON_00035380
HCON_00035390
HCON_00035400
HCON_00035440
HCON_00035450
HCON_00035460
HCON_00035470
HCON_00035475
HCON_00035500
HCON_00035510
HCON_00035520
HCON_00035530
HCON_00035600
HCON_00035610
HCON_00035615
HCON_00035620
HCON_00035630
HCON_00035640
HCON_00035650
HCON_00035660
HCON_00035680
HCON_00035690
HCON_00035710
HCON_00035740
HCON_00035820
HCON_00035830
HCON_00035885
HCON_00035890
HCON_00035900
HCON_00035950
HCON_00035980
HCON_00035990
HCON_00036000
HCON_00036010
HCON_00036020
HCON_00036030
HCON_00036040
HCON_00036045
HCON_00036046
HCON_00036048
HCON_00036160
HCON_00036170
HCON_00036190
HCON_00036210
HCON_00036230
HCON_00036240
HCON_00036260
HCON_00036270
HCON_00036280
HCON_00036310
HCON_00036315
HCON_00036320
HCON_00036350
HCON_00036365
HCON_00036380
HCON_00036450
HCON_00036460
HCON_00036500
HCON_00036510
HCON_00036530
HCON_00036570
HCON_00036590
HCON_00036600
HCON_00036610
HCON_00036620
HCON_00036630
HCON_00036660
HCON_00036680
HCON_00036710
HCON_00036720
HCON_00036730
HCON_00036750
HCON_00036770
HCON_00036780
HCON_00036790
HCON_00036800
HCON_00036810
HCON_00036820
HCON_00036840
HCON_00036850
HCON_00036890
HCON_00036900
HCON_00036910
HCON_00036920
HCON_00036930
HCON_00036940
HCON_00036950
HCON_00036960
HCON_00036970
HCON_00036980
HCON_00036990
HCON_00037010
HCON_00037020
HCON_00037030
HCON_00037040
HCON_00037080
HCON_00037120
HCON_00037130
HCON_00037140
HCON_00037200
HCON_00037230
HCON_00037240
HCON_00037250
HCON_00037290
HCON_00037300
HCON_00037310
HCON_00037320
HCON_00037350
HCON_00037370
HCON_00037440
HCON_00037480
HCON_00037510
HCON_00037600
HCON_00037610
HCON_00037670
HCON_00037680
HCON_00037700
HCON_00037740
HCON_00037770
HCON_00037790
HCON_00037800
HCON_00037810
HCON_00037815
HCON_00037820
HCON_00037830
HCON_00037840
HCON_00037850
HCON_00037860
HCON_00037890
HCON_00037900
HCON_00037910
HCON_00037920
HCON_00037940
HCON_00037952
HCON_00037954
HCON_00037956
HCON_00037957
HCON_00037958
HCON_00037959
HCON_00037964
HCON_00037980
HCON_00038000
HCON_00038020
HCON_00038030
HCON_00038040
HCON_00038050
HCON_00038080
HCON_00038110
HCON_00038120
HCON_00038140
HCON_00038145
HCON_00038150
HCON_00038160
HCON_00038180
HCON_00038190
HCON_00038200
HCON_00038210
HCON_00038240
HCON_00038270
HCON_00038310
HCON_00038320
HCON_00038330
HCON_00038340
HCON_00038345
HCON_00038350
HCON_00038370
HCON_00038410
HCON_00038420
HCON_00038430
HCON_00038440
HCON_00038450
HCON_00038460
HCON_00038470
HCON_00038480
HCON_00038490
HCON_00038520
HCON_00038540
HCON_00038560
HCON_00038570
HCON_00038580
HCON_00038630
HCON_00038680
HCON_00038700
HCON_00038710
HCON_00038720
HCON_00038730
HCON_00038760
HCON_00038770
HCON_00038800
HCON_00038810
HCON_00038850
HCON_00038860
HCON_00038870
HCON_00038880
HCON_00038900
HCON_00038920
HCON_00038930
HCON_00038950
HCON_00038960
HCON_00038980
HCON_00039030
HCON_00039040
HCON_00039060
HCON_00039065
HCON_00039090
HCON_00039095
HCON_00039110
HCON_00039130
HCON_00039140
HCON_00039150
HCON_00039155
HCON_00039170
HCON_00039180
HCON_00039200
HCON_00039205
HCON_00039240
HCON_00039260
HCON_00039370
HCON_00039380
HCON_00039550
HCON_00039560
HCON_00039570
HCON_00039580
HCON_00039590
HCON_00039610
HCON_00039640
HCON_00039660
HCON_00039700
HCON_00039780
HCON_00039790
HCON_00039800
HCON_00039810
HCON_00039820
HCON_00039830
HCON_00039840
HCON_00039850
HCON_00039860
HCON_00039870
HCON_00039880
HCON_00039900
HCON_00039920
HCON_00039930
HCON_00039950
HCON_00039970
HCON_00039980
HCON_00040040
HCON_00040080
HCON_00040090
HCON_00040120
HCON_00040130
HCON_00040140
HCON_00040150
HCON_00040190
HCON_00040200
HCON_00040230
HCON_00040250
HCON_00040270
HCON_00040280
HCON_00040290
HCON_00040310
HCON_00040490
HCON_00040500
HCON_00040570
HCON_00040580
HCON_00040590
HCON_00040620
HCON_00040690
HCON_00040700
HCON_00040710
HCON_00040740
HCON_00040760
HCON_00040770
HCON_00040790
HCON_00040800
HCON_00040910
HCON_00040960
HCON_00040962
HCON_00040966
HCON_00040980
HCON_00041010
HCON_00041030
HCON_00041060
HCON_00041070
HCON_00041080
HCON_00041100
HCON_00041120
HCON_00041130
HCON_00041140
HCON_00041190
HCON_00041210
HCON_00041220
HCON_00041230
HCON_00041250
HCON_00041260
HCON_00041270
HCON_00041280
HCON_00041290
HCON_00041300
HCON_00041330
HCON_00041350
HCON_00041360
HCON_00041370
HCON_00041400
HCON_00041495
HCON_00041650
HCON_00041660
HCON_00041680
HCON_00041830
HCON_00041840
HCON_00041870
HCON_00041950
HCON_00041970
HCON_00041990
HCON_00042010
HCON_00042020
HCON_00042040
HCON_00042050
HCON_00042150
HCON_00042190
HCON_00042210
HCON_00042250
HCON_00042260
HCON_00042270
HCON_00042275
HCON_00042290
HCON_00042320
HCON_00042330
HCON_00042340
HCON_00042345
HCON_00042350
HCON_00042360
HCON_00042370
HCON_00042380
HCON_00042410
HCON_00042440
HCON_00042470
HCON_00042500
HCON_00042510
HCON_00042530
HCON_00042600
HCON_00042610
HCON_00042640
HCON_00042670
HCON_00042690
HCON_00042700
HCON_00042720
HCON_00042750
HCON_00042770
HCON_00042790
HCON_00042810
HCON_00042820
HCON_00042830
HCON_00043010
HCON_00043030
HCON_00043060
HCON_00043070
HCON_00043110
HCON_00043320
HCON_00043400
HCON_00043500
HCON_00043520
HCON_00043550
HCON_00043560
HCON_00043570
HCON_00043600
HCON_00043620
HCON_00043630
HCON_00043650
HCON_00043670
HCON_00043680
HCON_00043720
HCON_00043760
HCON_00043810
HCON_00043870
HCON_00043900
HCON_00043910
HCON_00043920
HCON_00043930
HCON_00043950
HCON_00043960
HCON_00043970
HCON_00043980
HCON_00043990
HCON_00044000
HCON_00044050
HCON_00044070
HCON_00044080
HCON_00044240
HCON_00044250
HCON_00044260
HCON_00044350
HCON_00044360
HCON_00044400
HCON_00044410
HCON_00044420
HCON_00044440
HCON_00044450
HCON_00044470
HCON_00044480
HCON_00044490
HCON_00044520
HCON_00044530
HCON_00044540
HCON_00044610
HCON_00044630
HCON_00044680
HCON_00044700
HCON_00044720
HCON_00044730
HCON_00044740
HCON_00044800
HCON_00044830
HCON_00044840
HCON_00044850
HCON_00044860
HCON_00044870
HCON_00044930
HCON_00045020
HCON_00045030
HCON_00045040
HCON_00045050
HCON_00045080
HCON_00045090
HCON_00045100
HCON_00045210
HCON_00045220
HCON_00045230
HCON_00045240
HCON_00045270
HCON_00045275
HCON_00045300
HCON_00045310
HCON_00045380
HCON_00045390
HCON_00045400
HCON_00045420
HCON_00045460
HCON_00045490
HCON_00045500
HCON_00045510
HCON_00045515
HCON_00045520
HCON_00045560
HCON_00045570
HCON_00045580
HCON_00045600
HCON_00045670
HCON_00045720
HCON_00045760
HCON_00045780
HCON_00045790
HCON_00045800
HCON_00045810
HCON_00045815
HCON_00045830
HCON_00045920
HCON_00045930
HCON_00045940
HCON_00045950
HCON_00045980
HCON_00046000
HCON_00046010
HCON_00046060
HCON_00046090
HCON_00046150
HCON_00046190
HCON_00046200
HCON_00046210
HCON_00046220
HCON_00046230
HCON_00046240
HCON_00046250
HCON_00046260
HCON_00046270
HCON_00046280
HCON_00046290
HCON_00046300
HCON_00046310
HCON_00046320
HCON_00046330
HCON_00046380
HCON_00046390
HCON_00046410
HCON_00046430
HCON_00046440
HCON_00046450
HCON_00046480
HCON_00046500
HCON_00046510
HCON_00046520
HCON_00046570
HCON_00046590
HCON_00046600
HCON_00046610
HCON_00046630
HCON_00046640
HCON_00046650
HCON_00046660
HCON_00046690
HCON_00046740
HCON_00046750
HCON_00046760
HCON_00046770
HCON_00046780
HCON_00046790
HCON_00046810
HCON_00046820
HCON_00046840
HCON_00046860
HCON_00046870
HCON_00046880
HCON_00046900
HCON_00046910
HCON_00046920
HCON_00046922
HCON_00046930
HCON_00046940
HCON_00046950
HCON_00046960
HCON_00046980
HCON_00046990
HCON_00047020
HCON_00047050
HCON_00047060
HCON_00047080
HCON_00047090
HCON_00047100
HCON_00047105
HCON_00047120
HCON_00047130
HCON_00047140
HCON_00047150
HCON_00047200
HCON_00047210
HCON_00047230
HCON_00047260
HCON_00047265
HCON_00047290
HCON_00047300
HCON_00047310
HCON_00047315
HCON_00047320
HCON_00047370
HCON_00047380
HCON_00047410
HCON_00047450
HCON_00047470
HCON_00047480
HCON_00047490
HCON_00047500
HCON_00047515
HCON_00047530
HCON_00047540
HCON_00047600
HCON_00047610
HCON_00047620
HCON_00047680
HCON_00047700
HCON_00047710
HCON_00047850
HCON_00047870
HCON_00047880
HCON_00047890
HCON_00047900
HCON_00047980
HCON_00047990
HCON_00048000
HCON_00048010
HCON_00048020
HCON_00048030
HCON_00048035
HCON_00048040
HCON_00048050
HCON_00048060
HCON_00048070
HCON_00048080
HCON_00048095
HCON_00048240
HCON_00048340
HCON_00048410
HCON_00048445
HCON_00048450
HCON_00048500
HCON_00048520
HCON_00048540
HCON_00048550
HCON_00048570
HCON_00048580
HCON_00048590
HCON_00048600
HCON_00048650
HCON_00048655
HCON_00048660
HCON_00048680
HCON_00048720
HCON_00048730
HCON_00048740
HCON_00048760
HCON_00048780
HCON_00048800
HCON_00048810
HCON_00048820
HCON_00048870
HCON_00048940
HCON_00048950
HCON_00048990
HCON_00049050
HCON_00049110
HCON_00049130
HCON_00049210
HCON_00049220
HCON_00049230
HCON_00049240
HCON_00049300
HCON_00049320
HCON_00049340
HCON_00049360
HCON_00049370
HCON_00049420
HCON_00049425
HCON_00049510
HCON_00049540
HCON_00049560
HCON_00049680
HCON_00049690
HCON_00049700
HCON_00049720
HCON_00049730
HCON_00049770
HCON_00049850
HCON_00049920
HCON_00049930
HCON_00049940
HCON_00049950
HCON_00049995
HCON_00050040
HCON_00050050
HCON_00050120
HCON_00050160
HCON_00050180
HCON_00050190
HCON_00050210
HCON_00050220
HCON_00050230
HCON_00050240
HCON_00050250
HCON_00050330
HCON_00050340
HCON_00050370
HCON_00050460
HCON_00050480
HCON_00050520
HCON_00050530
HCON_00050660
HCON_00050730
HCON_00050740
HCON_00050780
HCON_00050890
HCON_00050910
HCON_00050950
HCON_00050990
HCON_00051000
HCON_00051010
HCON_00051150
HCON_00051160
HCON_00051230
HCON_00051310
HCON_00051350
HCON_00051360
HCON_00051370
HCON_00051500
HCON_00051530
HCON_00051540
HCON_00051550
HCON_00051600
HCON_00051620
HCON_00051640
HCON_00051645
HCON_00051650
HCON_00051660
HCON_00051680
HCON_00051730
HCON_00051740
HCON_00051750
HCON_00051760
HCON_00051770
HCON_00051780
HCON_00051790
HCON_00051810
HCON_00051820
HCON_00051830
HCON_00051850
HCON_00051860
HCON_00051910
HCON_00051920
HCON_00051940
HCON_00051950
HCON_00051960
HCON_00051970
HCON_00051980
HCON_00052010
HCON_00052040
HCON_00052050
HCON_00052060
HCON_00052070
HCON_00052080
HCON_00052090
HCON_00052100
HCON_00052130
HCON_00052200
HCON_00052210
HCON_00052230
HCON_00052240
HCON_00052270
HCON_00052290
HCON_00052310
HCON_00052330
HCON_00052350
HCON_00052370
HCON_00052490
HCON_00052495
HCON_00052500
HCON_00052520
HCON_00052530
HCON_00052535
HCON_00052540
HCON_00052550
HCON_00052560
HCON_00052570
HCON_00052610
HCON_00052640
HCON_0005265-
HCON_00052660
HCON_00052670
HCON_00052680
HCON_00052690
HCON_00052700
HCON_00052710
HCON_00052730
HCON_00052760
HCON_00052770
HCON_00052780
HCON_00052800
HCON_00052830
HCON_00052840
HCON_00052880
HCON_00052890
HCON_00053040
HCON_00053060
HCON_00053160
HCON_00053170
HCON_00053180
HCON_00053210
HCON_00053220
HCON_00053350
HCON_00053370
HCON_00053390
HCON_00053400
HCON_00053410
HCON_00053440
HCON_00053445
HCON_00053460
HCON_00053470
HCON_00053490
HCON_00053492
HCON_00053494
HCON_00053498
HCON_00053510
HCON_00053520
HCON_00053535
HCON_00053560
HCON_00053565
HCON_00053570
HCON_00053580
HCON_00053600
HCON_00053730
HCON_00053740
HCON_00053760
HCON_00053770
HCON_00053780
HCON_00053790
HCON_00053800
HCON_00053810
HCON_00053830
HCON_00053850
HCON_00053860
HCON_00053870
HCON_00053890
HCON_00053900
HCON_00053910
HCON_00053970
HCON_00053980
HCON_00053990
HCON_00054020
HCON_00054070
HCON_00054080
HCON_00054090
HCON_00054100
HCON_00054150
HCON_00054160
HCON_00054180
HCON_00054220
HCON_00054280
HCON_00054470
HCON_00054490
HCON_00054500
HCON_00054610
HCON_00054660
HCON_00054690
HCON_00054710
HCON_00054720
HCON_00054730
HCON_00054740
HCON_00054790
HCON_00054820
HCON_00054840
HCON_00054910
HCON_00054930
HCON_00055020
HCON_00055030
HCON_00055040
HCON_00055050
HCON_00055160
HCON_00055170
HCON_00055190
HCON_00055195
HCON_00055200
HCON_00055210
HCON_00055230
HCON_00055240
HCON_00055300
HCON_00055380
HCON_00055390
HCON_00055480
HCON_00055490
HCON_00055500
HCON_00055510
HCON_00055570
HCON_00055580
HCON_00055660
HCON_00055670
HCON_00055790
HCON_00055815
HCON_00055820
HCON_00055830
HCON_00055840
HCON_00055850
HCON_00055860
HCON_00055870
HCON_00055880
HCON_00055890
HCON_00055900
HCON_00055910
HCON_00055920
HCON_00055970
HCON_00056070
HCON_00056210
HCON_00056230
HCON_00056260
HCON_00056270
HCON_00056280
HCON_00056310
HCON_00056340
HCON_00056370
HCON_00056410
HCON_00056420
HCON_00056470
HCON_00056490
HCON_00056520
HCON_00056530
HCON_00056540
HCON_00056550
HCON_00056560
HCON_00056570
HCON_00056580
HCON_00056590
HCON_00056600
HCON_00056630
HCON_00056640
HCON_00056650
HCON_00056660
HCON_00056670
HCON_00056710
HCON_00056720
HCON_00056740
HCON_00056750
HCON_00056760
HCON_00056810
HCON_00056880
HCON_00056890
HCON_00056900
HCON_00056910
HCON_00056950
HCON_00056965
HCON_00056970
HCON_00056980
HCON_00057020
HCON_00057100
HCON_00057130
HCON_00057210
HCON_00057220
HCON_00057230
HCON_00057250
HCON_00057300
HCON_00057310
HCON_00057320
HCON_00057340
HCON_00057350
HCON_00057380
HCON_00057430
HCON_00057480
HCON_00057540
HCON_00057580
HCON_00057590
HCON_00057600
HCON_00057610
HCON_00057620
HCON_00057630
HCON_00057650
HCON_00057690
HCON_00057700
HCON_00057750
HCON_00057760
HCON_00057780
HCON_00057790
HCON_00057830
HCON_00057840
HCON_00057850
HCON_00057860
HCON_00057920
HCON_00057930
HCON_00057940
HCON_00057950
HCON_00057970
HCON_00057990
HCON_00058000
HCON_00058010
HCON_00058020
HCON_00058040
HCON_00058050
HCON_00058090
HCON_00058120
HCON_00058140
HCON_00058150
HCON_00058180
HCON_00058190
HCON_00058240
HCON_00058290
HCON_00058340
HCON_00058350
HCON_00058380
HCON_00058390
HCON_00058400
HCON_00058480
HCON_00058570
HCON_00058580
HCON_00058590
HCON_00058650
HCON_00058660
HCON_00058670
HCON_00058680
HCON_00058690
HCON_00058750
HCON_00058760
HCON_00058770
HCON_00058810
HCON_00058840
HCON_00058850
HCON_00058890
HCON_00058900
HCON_00058990
HCON_00059000
HCON_00059010
HCON_00059050
HCON_00059060
HCON_00059070
HCON_00059090
HCON_00059100
HCON_00059110
HCON_00059120
HCON_00059130
HCON_00059160
HCON_00059170
HCON_00059190
HCON_00059200
HCON_00059250
HCON_00059280
HCON_00059300
HCON_00059310
HCON_00059340
HCON_00059350
HCON_00059370
HCON_00059390
HCON_00059400
HCON_00059410
HCON_00059420
HCON_00059430
HCON_00059450
HCON_00059480
HCON_00059490
HCON_00059510
HCON_00059540
HCON_00059630
HCON_00059650
HCON_00059660
HCON_00059670
HCON_00059680
HCON_00059690
HCON_00059695
HCON_00059700
HCON_00059740
HCON_00059750
HCON_00059760
HCON_00059780
HCON_00059790
HCON_00059800
HCON_00059810
HCON_00059820
HCON_00059870
HCON_00059880
HCON_00059900
HCON_00059910
HCON_00059930
HCON_00059940
HCON_00059950
HCON_00059960
HCON_00059970
HCON_00059980
HCON_00059990
HCON_00060000
HCON_00060020
HCON_00060030
HCON_00060040
HCON_00060050
HCON_00060060
HCON_00060070
HCON_00060080
HCON_00060110
HCON_00060180
HCON_00060200
HCON_00060220
HCON_00060230
HCON_00060260
HCON_00060270
HCON_00060280
HCON_00060300
HCON_00060310
HCON_00060350
HCON_00060360
HCON_00060380
HCON_00060390
HCON_00060460
HCON_00060480
HCON_00060490
HCON_00060510
HCON_00060520
HCON_00060530
HCON_00060540
HCON_00060550
HCON_00060560
HCON_00060570
HCON_00060580
HCON_00060590
HCON_00060600
HCON_00060610
HCON_00060620
HCON_00060670
HCON_00060690
HCON_00060710
HCON_00060720
HCON_00060750
HCON_00060770
HCON_00060780
HCON_00060800
HCON_00060810
HCON_00060820
HCON_00060830
HCON_00060840
HCON_00060850
HCON_00060870
HCON_00060880
HCON_00060890
HCON_00060900
HCON_00060910
HCON_00060930
HCON_00060940
HCON_00060950
HCON_00060980
HCON_00061000
HCON_00061050
HCON_00061060
HCON_00061070
HCON_00061090
HCON_00061100
HCON_00061120
HCON_00061140
HCON_00061150
HCON_00061160
HCON_00061200
HCON_00061210
HCON_00061220
HCON_00061240
HCON_00061270
HCON_00061290
HCON_00061300
HCON_00061340
HCON_00061360
HCON_00061380
HCON_00061390
HCON_00061400
HCON_00061430
HCON_00061440
HCON_00061460
HCON_00061470
HCON_00061480
HCON_00061500
HCON_00061580
HCON_00061590
HCON_00061610
HCON_00061620
HCON_00061640
HCON_00061690
HCON_00061700
HCON_00061710
HCON_00061720
HCON_00061870
HCON_00061900
HCON_00061910
HCON_00061920
HCON_00061980
HCON_00061990
HCON_00062000
HCON_00062050
HCON_00062070
HCON_00062090
HCON_00062110
HCON_00062130
HCON_00062140
HCON_00062160
HCON_00062170
HCON_00062210
HCON_00062220
HCON_00062230
HCON_00062250
HCON_00062310
HCON_00062340
HCON_00062350
HCON_00062370
HCON_00062380
HCON_00062410
HCON_00062430
HCON_00062450
HCON_00062500
HCON_00062630
HCON_00062670
HCON_00062690
HCON_00062720
HCON_00062730
HCON_00062740
HCON_00062770
HCON_00062820
HCON_00062850
HCON_00062870
HCON_00062910
HCON_00062930
HCON_00062960
HCON_00062970
HCON_00062980
HCON_00062990
HCON_00063000
HCON_00063080
HCON_00063110
HCON_00063150
HCON_00063160
HCON_00063170
HCON_00063180
HCON_00063200
HCON_00063230
HCON_00063240
HCON_00063270
HCON_00063300
HCON_00063360
HCON_00063450
HCON_00063520
HCON_00063530
HCON_00063540
HCON_00063550
HCON_00063570
HCON_00063580
HCON_00063590
HCON_00063600
HCON_00063610
HCON_00063620
HCON_00063670
HCON_00063720
HCON_00063760
HCON_00063770
HCON_00063780
HCON_00063790
HCON_00063830
HCON_00063840
HCON_00063850
HCON_00063970
HCON_00063990
HCON_00064010
HCON_00064090
HCON_00064120
HCON_00064130
HCON_00064140
HCON_00064160
HCON_00064180
HCON_00064190
HCON_00064240
HCON_00064260
HCON_00064280
HCON_00064290
HCON_00064300
HCON_00064310
HCON_00064330
HCON_00064360
HCON_00064370
HCON_00064380
HCON_00064390
HCON_00064430
HCON_00064450
HCON_00064460
HCON_00064470
HCON_00064510
HCON_00064520
HCON_00064530
HCON_00064570
HCON_00064580
HCON_00064590
HCON_00064690
HCON_00064700
HCON_00064770
HCON_00064830
HCON_00064840
HCON_00064920
HCON_00064930
HCON_00064980
HCON_00064990
HCON_00065000
HCON_00065020
HCON_00065030
HCON_00065040
HCON_00065080
HCON_00065090
HCON_00065100
HCON_00065140
HCON_00065150
HCON_00065160
HCON_00065170
HCON_00065180
HCON_00065240
HCON_00065250
HCON_00065260
HCON_00065270
HCON_00065340
HCON_00065350
HCON_00065360
HCON_00065380
HCON_00065430
HCON_00065450
HCON_00065460
HCON_00065470
HCON_00065510
HCON_00065520
HCON_00065525
HCON_00065560
HCON_00065570
HCON_00065580
HCON_00065590
HCON_00065600
HCON_00065610
HCON_00065630
HCON_00065660
HCON_00065670
HCON_00065675
HCON_00065680
HCON_00065690
HCON_00065700
HCON_00065710
HCON_00065730
HCON_00065740
HCON_00065750
HCON_00065760
HCON_00065770
HCON_00065780
HCON_00065805
HCON_00065810
HCON_00065820
HCON_00065830
HCON_00065840
HCON_00065850
HCON_00065860
HCON_00065870
HCON_00065880
HCON_00065890
HCON_00065900
HCON_00065910
HCON_00065920
HCON_00065930
HCON_00065935
HCON_00065980
HCON_00066000
HCON_00066010
HCON_00066090
HCON_00066130
HCON_00066160
HCON_00066170
HCON_00066190
HCON_00066200
HCON_00066220
HCON_00066230
HCON_00066240
HCON_00066250
HCON_00066270
HCON_00066280
HCON_00066310
HCON_00066360
HCON_00066430
HCON_00066460
HCON_00066470
HCON_00066480
HCON_00066490
HCON_00066500
HCON_00066530
HCON_00066560
HCON_00066570
HCON_00066590
HCON_00066620
HCON_00066630
HCON_00066640
HCON_00066650
HCON_00066700
HCON_00066710
HCON_00066720
HCON_00066725
HCON_00066730
HCON_00066740
HCON_00066770
HCON_00066780
HCON_00066785
HCON_00066840
HCON_00066850
HCON_00066860
HCON_00066880
HCON_00066930
HCON_00066970
HCON_00066990
HCON_00067000
HCON_00067010
HCON_00067020
HCON_00067040
HCON_00067070
HCON_00067075
HCON_00067080
HCON_00067090
HCON_00067130
HCON_00067190
HCON_00067200
HCON_00067220
HCON_00067240
HCON_00067250
HCON_00067260
HCON_00067270
HCON_00067280
HCON_00067290
HCON_00067310
HCON_00067320
HCON_00067390
HCON_00067400
HCON_00067460
HCON_00067480
HCON_00067490
HCON_00067500
HCON_00067530
HCON_00067550
HCON_00067560
HCON_00067570
HCON_00067580
HCON_00067610
HCON_00067620
HCON_00067660
HCON_00067670
HCON_00067680
HCON_00067710
HCON_00067730
HCON_00067810
HCON_00067820
HCON_00067830
HCON_00067840
HCON_00067850
HCON_00067860
HCON_00067870
HCON_00067880
HCON_00067900
HCON_00067910
HCON_00067930
HCON_00067940
HCON_00067980
HCON_00068040
HCON_00068080
HCON_00068130
HCON_00068140
HCON_00068150
HCON_00068160
HCON_00068170
HCON_00068180
HCON_00068190
HCON_00068210
HCON_00068240
HCON_00068260
HCON_00068290
HCON_00068300
HCON_00068310
HCON_00068320
HCON_00068330
HCON_00068340
HCON_00068350
HCON_00068360
HCON_00068410
HCON_00068420
HCON_00068510
HCON_00068540
HCON_00068550
HCON_00068560
HCON_00068570
HCON_00068580
HCON_00068590
HCON_00068690
HCON_00068700
HCON_00068710
HCON_00068730
HCON_00068760
HCON_00068770
HCON_00068780
HCON_00068790
HCON_00068800
HCON_00068810
HCON_00068830
HCON_00068840
HCON_00068860
HCON_00068900
HCON_00068970
HCON_00068980
HCON_00069000
HCON_00069010
HCON_00069020
HCON_00069040
HCON_00069050
HCON_00069070
HCON_00069080
HCON_00069090
HCON_00069100
HCON_00069110
HCON_00069120
HCON_00069130
HCON_00069260
HCON_00069380
HCON_00069410
HCON_00069430
HCON_00069440
HCON_00069450
HCON_00069460
HCON_00069510
HCON_00069540
HCON_00069550
HCON_00069610
HCON_00069690
HCON_00069700
HCON_00069710
HCON_00069720
HCON_00069750
HCON_00069770
HCON_00069780
HCON_00069790
HCON_00069800
HCON_00069820
HCON_00069830
HCON_00069840
HCON_00069860
HCON_00069870
HCON_00069880
HCON_00069950
HCON_00069960
HCON_00070030
HCON_00070040
HCON_00070050
HCON_00070070
HCON_00070090
HCON_00070100
HCON_00070120
HCON_00070140
HCON_00070200
HCON_00070210
HCON_00070230
HCON_00070240
HCON_00070250
HCON_00070260
HCON_00070280
HCON_00070290
HCON_00070310
HCON_00070360
HCON_00070370
HCON_00070380
HCON_00070390
HCON_00070400
HCON_00070410
HCON_00070420
HCON_00070430
HCON_00070440
HCON_00070450
HCON_00070460
HCON_00070470
HCON_00070490
HCON_00070510
HCON_00070520
HCON_00070540
HCON_00070560
HCON_00070580
HCON_00070590
HCON_00070600
HCON_00070630
HCON_00070640
HCON_00070650
HCON_00070660
HCON_00070670
HCON_00070680
HCON_00070690
HCON_00070700
HCON_00070710
HCON_00070720
HCON_00070730
HCON_00070740
HCON_00070760
HCON_00070770
HCON_00070810
HCON_00070840
HCON_00070850
HCON_00070860
HCON_00070870
HCON_00070880
HCON_00070890
HCON_00070910
HCON_00070920
HCON_00070950
HCON_00070960
HCON_00070970
HCON_00070980
HCON_00070990
HCON_00071000
HCON_00071010
HCON_00071060
HCON_00071070
HCON_00071120
HCON_00071130
HCON_00071140
HCON_00071150
HCON_00071170
HCON_00071180
HCON_00071190
HCON_00071200
HCON_00071230
HCON_00071240
HCON_00071260
HCON_00071270
HCON_00071280
HCON_00071290
HCON_00071300
HCON_00071310
HCON_00071320
HCON_00071330
HCON_00071340
HCON_00071400
HCON_00071450
HCON_00071460
HCON_00071470
HCON_00071480
HCON_00071490
HCON_00071500
HCON_00071510
HCON_00071520
HCON_00071530
HCON_00071550
HCON_00071580
HCON_00071590
HCON_00071600
HCON_00071770
HCON_00071780
HCON_00071800
HCON_00071830
HCON_00071900
HCON_00071910
HCON_00071940
HCON_00071950
HCON_00071980
HCON_00072020
HCON_00072090
HCON_00072120
HCON_00072140
HCON_00072200
HCON_00072210
HCON_00072220
HCON_00072230
HCON_00072250
HCON_00072260
HCON_00072270
HCON_00072290
HCON_00072330
HCON_00072340
HCON_00072360
HCON_00072370
HCON_00072400
HCON_00072420
HCON_00072430
HCON_00072440
HCON_00072450
HCON_00072460
HCON_00072490
HCON_00072500
HCON_00072520
HCON_00072530
HCON_00072540
HCON_00072630
HCON_00072650
HCON_00072660
HCON_00072670
HCON_00072700
HCON_00072710
HCON_00072720
HCON_00072735
HCON_00072740
HCON_00072750
HCON_00072760
HCON_00072770
HCON_00072830
HCON_00072840
HCON_00072850
HCON_00072860
HCON_00072870
HCON_00072890
HCON_00073040
HCON_00073050
HCON_00073070
HCON_00073080
HCON_00073130
HCON_00073200
HCON_00073270
HCON_00073280
HCON_00073300
HCON_00073390
HCON_00073400
HCON_00073440
HCON_00073450
HCON_00073460
HCON_00073470
HCON_00073480
HCON_00073490
HCON_00073520
HCON_00073530
HCON_00073540
HCON_00073630
HCON_00073640
HCON_00073650
HCON_00073670
HCON_00073680
HCON_00073690
HCON_00073730
HCON_00073740
HCON_00073750
HCON_00073760
HCON_00073770
HCON_00073780
HCON_00073790
HCON_00073800
HCON_00073810
HCON_00073860
HCON_00073870
HCON_00073880
HCON_00073890
HCON_00073990
HCON_00074000
HCON_00074020
HCON_00074030
HCON_00074080
HCON_00074090
HCON_00074100
HCON_00074110
HCON_00074130
HCON_00074140
HCON_00074170
HCON_00074190
HCON_00074200
HCON_00074210
HCON_00074220
HCON_00074350
HCON_00074360
HCON_00074380
HCON_00074400
HCON_00074410
HCON_00074420
HCON_00074430
HCON_00074440
HCON_00074450
HCON_00074470
HCON_00074490
HCON_00074500
HCON_00074510
HCON_00074520
HCON_00074540
HCON_00074560
HCON_00074570
HCON_00074600
HCON_00074620
HCON_00074630
HCON_00074640
HCON_00074660
HCON_00074670
HCON_00074680
HCON_00074690
HCON_00074710
HCON_00074740
HCON_00074750
HCON_00074780
HCON_00074790
HCON_00074800
HCON_00074830
HCON_00074920
HCON_00074930
HCON_00074950
HCON_00075050
HCON_00075090
HCON_00075110
HCON_00075130
HCON_00075180
HCON_00075190
HCON_00075200
HCON_00075270
HCON_00075290
HCON_00075300
HCON_00075310
HCON_00075330
HCON_00075340
HCON_00075380
HCON_00075390
HCON_00075480
HCON_00075490
HCON_00075580
HCON_00075610
HCON_00075690
HCON_00075740
HCON_00075750
HCON_00075760
HCON_00075770
HCON_00075780
HCON_00075800
HCON_00075810
HCON_00075820
HCON_00075830
HCON_00075840
HCON_00075860
HCON_00075870
HCON_00075880
HCON_00075930
HCON_00076030
HCON_00076040
HCON_00076050
HCON_00076060
HCON_00076070
HCON_00076100
HCON_00076110
HCON_00076120
HCON_00076160
HCON_00076170
HCON_00076180
HCON_00076190
HCON_00076200
HCON_00076210
HCON_00076220
HCON_00076240
HCON_00076330
HCON_00076340
HCON_00076380
HCON_00076390
HCON_00076430
HCON_00076440
HCON_00076450
HCON_00076490
HCON_00076500
HCON_00076570
HCON_00076580
HCON_00076590
HCON_00076600
HCON_00076610
HCON_00076620
HCON_00076630
HCON_00076640
HCON_00076650
HCON_00076660
HCON_00076690
HCON_00076710
HCON_00076720
HCON_00076730
HCON_00076780
HCON_00076790
HCON_00076810
HCON_00076820
HCON_00076830
HCON_00076940
HCON_00076980
HCON_00076990
HCON_00077000
HCON_00077010
HCON_00077030
HCON_00077050
HCON_00077090
HCON_00077160
HCON_00077210
HCON_00077230
HCON_00077280
HCON_00077290
HCON_00077300
HCON_00077310
HCON_00077320
HCON_00077420
HCON_00077480
HCON_00077490
HCON_00077500
HCON_00077520
HCON_00077530
HCON_00077560
HCON_00077710
HCON_00077720
HCON_00077730
HCON_00077760
HCON_00077770
HCON_00077780
HCON_00077790
HCON_00077800
HCON_00077850
HCON_00077870
HCON_00077880
HCON_00077890
HCON_00077900
HCON_00077910
HCON_00077920
HCON_00077930
HCON_00077980
HCON_00078000
HCON_00078020
HCON_00078050
HCON_00078070
HCON_00078100
HCON_00078110
HCON_00078130
HCON_00078140
HCON_00078150
HCON_00078160
HCON_00078230
HCON_00078240
HCON_00078260
HCON_00078270
HCON_00078290
HCON_00078300
HCON_00078310
HCON_00078320
HCON_00078330
HCON_00078350
HCON_00078370
HCON_00078380
HCON_00078410
HCON_00078420
HCON_00078430
HCON_00078470
HCON_00078520
HCON_00078530
HCON_00078550
HCON_00078570
HCON_00078580
HCON_00078590
HCON_00078610
HCON_00078620
HCON_00078630
HCON_00078720
HCON_00078760
HCON_00078770
HCON_00078780
HCON_00078790
HCON_00078810
HCON_00078890
HCON_00079050
HCON_00079070
HCON_00079160
HCON_00079170
HCON_00079210
HCON_00079270
HCON_00079350
HCON_00079360
HCON_00079450
HCON_00079460
HCON_00079480
HCON_00079490
HCON_00079500
HCON_00079510
HCON_00079550
HCON_00079560
HCON_00079565
HCON_00079570
HCON_00079590
HCON_00079600
HCON_00079630
HCON_00079690
HCON_00079700
HCON_00079710
HCON_00079730
HCON_00079790
HCON_00079800
HCON_00079825
HCON_00079830
HCON_00079860
HCON_00079865
HCON_00079880
HCON_00079890
HCON_00080030
HCON_00080050
HCON_00080080
HCON_00080090
HCON_00080110
HCON_00080180
HCON_00080220
HCON_00080225
HCON_00080230
HCON_00080240
HCON_00080250
HCON_00080260
HCON_00080280
HCON_00080290
HCON_00080300
HCON_00080320
HCON_00080410
HCON_00080420
HCON_00080430
HCON_00080440
HCON_00080450
HCON_00080480
HCON_00080500
HCON_00080545
HCON_00080550
HCON_00080560
HCON_00080600
HCON_00080610
HCON_00080620
HCON_00080650
HCON_00080670
HCON_00080680
HCON_00080690
HCON_00080700
HCON_00080720
HCON_00080750
HCON_00080840
HCON_00080850
HCON_00080880
HCON_00080890
HCON_00081000
HCON_00081060
HCON_00081160
HCON_00081180
HCON_00081190
HCON_00081200
HCON_00081210
HCON_00081240
HCON_00081250
HCON_00081260
HCON_00081270
HCON_00081290
HCON_00081310
HCON_00081320
HCON_00081330
HCON_00081340
HCON_00081370
HCON_00081400
HCON_00081410
HCON_00081420
HCON_00081470
HCON_00081480
HCON_00081500
HCON_00081510
HCON_00081550
HCON_00081560
HCON_00081570
HCON_00081590
HCON_00081600
HCON_00081640
HCON_00081790
HCON_00081800
HCON_00081810
HCON_00081820
HCON_00081870
HCON_00081890
HCON_00082110
HCON_00082120
HCON_00082130
HCON_00082140
HCON_00082150
HCON_00082160
HCON_00082170
HCON_00082180
HCON_00082190
HCON_00082200
HCON_00082210
HCON_00082340
HCON_00082390
HCON_00082410
HCON_00082440
HCON_00082490
HCON_00082500
HCON_00082520
HCON_00082600
HCON_00082610
HCON_00082700
HCON_00082710
HCON_00082760
HCON_00082850
HCON_00082860
HCON_00082880
HCON_00082900
HCON_00082910
HCON_00082980
HCON_00082990
HCON_00083010
HCON_00083050
HCON_00083060
HCON_00083080
HCON_00083100
HCON_00083120
HCON_00083140
HCON_00083160
HCON_00083180
HCON_00083220
HCON_00083230
HCON_00083240
HCON_00083260
HCON_00083280
HCON_00083290
HCON_00083300
HCON_00083310
HCON_00083320
HCON_00083340
HCON_00083350
HCON_00083380
HCON_00083400
HCON_00083430
HCON_00083440
HCON_00083470
HCON_00083500
HCON_00083600
HCON_00083700
HCON_00083730
HCON_00083740
HCON_00083750
HCON_00083770
HCON_00083780
HCON_00083790
HCON_00083800
HCON_00083870
HCON_00083880
HCON_00083900
HCON_00083920
HCON_00083930
HCON_00083980
HCON_00084000
HCON_00084020
HCON_00084030
HCON_00084060
HCON_00084100
HCON_00084120
HCON_00084130
HCON_00084140
HCON_00084150
HCON_00084440
HCON_00084450
HCON_00084460
HCON_00084470
HCON_00084480
HCON_00084510
HCON_00084520
HCON_00084530
HCON_00084540
HCON_00084550
HCON_00084560
HCON_00084620
HCON_00084630
HCON_00084640
HCON_00084650
HCON_00084660
HCON_00084670
HCON_00084735
HCON_00084740
HCON_00084750
HCON_00084760
HCON_00084770
HCON_00084780
HCON_00084820
HCON_00084830
HCON_00084850
HCON_00084890
HCON_00084950
HCON_00084980
HCON_00085010
HCON_00085020
HCON_00085060
HCON_00085100
HCON_00085130
HCON_00085230
HCON_00085260
HCON_00085280
HCON_00085300
HCON_00085320
HCON_00085330
HCON_00085340
HCON_00085360
HCON_00085380
HCON_00085390
HCON_00085420
HCON_00085560
HCON_00085610
HCON_00085620
HCON_00085630
HCON_00085640
HCON_00085650
HCON_00085680
HCON_00085690
HCON_00085710
HCON_00085730
HCON_00085750
HCON_00085760
HCON_00085810
HCON_00085820
HCON_00085830
HCON_00085840
HCON_00085860
HCON_00085870
HCON_00085880
HCON_00085890
HCON_00085900
HCON_00085910
HCON_00085930
HCON_00085970
HCON_00085980
HCON_00085990
HCON_00086020
HCON_00086110
HCON_00086180
HCON_00086290
HCON_00086310
HCON_00086320
HCON_00086390
HCON_00086400
HCON_00086410
HCON_00086420
HCON_00086430
HCON_00086450
HCON_00086460
HCON_00086470
HCON_00086490
HCON_00086500
HCON_00086540
HCON_00086650
HCON_00086660
HCON_00086680
HCON_00086730
HCON_00086740
HCON_00086770
HCON_00086780
HCON_00086800
HCON_00086815
HCON_00086820
HCON_00086830
HCON_00086840
HCON_00086850
HCON_00086860
HCON_00086880
HCON_00086920
HCON_00086930
HCON_00086940
HCON_00086950
HCON_00086980
HCON_00086990
HCON_00087010
HCON_00087020
HCON_00087030
HCON_00087040
HCON_00087260
HCON_00087400
HCON_00087440
HCON_00087450
HCON_00087470
HCON_00087480
HCON_00087490
HCON_00087500
HCON_00087505
HCON_00087510
HCON_00087520
HCON_00087530
HCON_00087590
HCON_00087600
HCON_00087610
HCON_00087620
HCON_00087630
HCON_00087650
HCON_00087680
HCON_00087690
HCON_00087710
HCON_00087720
HCON_00087740
HCON_00087750
HCON_00087760
HCON_00087770
HCON_00087790
HCON_00087800
HCON_00087810
HCON_00087820
HCON_00087840
HCON_00087850
HCON_00087910
HCON_00088100
HCON_00088130
HCON_00088150
HCON_00088160
HCON_00088220
HCON_00088260
HCON_00088270
HCON_00088300
HCON_00088350
HCON_00088370
HCON_00088380
HCON_00088390
HCON_00088400
HCON_00088520
HCON_00088530
HCON_00088540
HCON_00088560
HCON_00088770
HCON_00088790
HCON_00088800
HCON_00088870
HCON_00088880
HCON_00088890
HCON_00088910
HCON_00088915
HCON_00088920
HCON_00088930
HCON_00088940
HCON_00088960
HCON_00088970
HCON_00089000
HCON_00089010
HCON_00089040
HCON_00089050
HCON_00089060
HCON_00089110
HCON_00089120
HCON_00089150
HCON_00089170
HCON_00089180
HCON_00089250
HCON_00089260
HCON_00089270
HCON_00089275
HCON_00089280
HCON_00089300
HCON_00089310
HCON_00089320
HCON_00089330
HCON_00089370
HCON_00089380
HCON_00089400
HCON_00089410
HCON_00089420
HCON_00089430
HCON_00089440
HCON_00089450
HCON_00089460
HCON_00089470
HCON_00089490
HCON_00089500
HCON_00089520
HCON_00089530
HCON_00089550
HCON_00089590
HCON_00089600
HCON_00089610
HCON_00089630
HCON_00089640
HCON_00089670
HCON_00089680
HCON_00089690
HCON_00089700
HCON_00089710
HCON_00089740
HCON_00089750
HCON_00089790
HCON_00089820
HCON_00089850
HCON_00089890
HCON_00089920
HCON_00089940
HCON_00089950
HCON_00089970
HCON_00089980
HCON_00090020
HCON_00090030
HCON_00090080
HCON_00090090
HCON_00090100
HCON_00090110
HCON_00090130
HCON_00090190
HCON_00090200
HCON_00090210
HCON_00090250
HCON_00090280
HCON_00090310
HCON_00090320
HCON_00090330
HCON_00090420
HCON_00090440
HCON_00090450
HCON_00090470
HCON_00090480
HCON_00090485
HCON_00090690
HCON_00090720
HCON_00090730
HCON_00090740
HCON_00090750
HCON_00090760
HCON_00090770
HCON_00090790
HCON_00090800
HCON_00090810
HCON_00090930
HCON_00090970
HCON_00090990
HCON_00091030
HCON_00091035
HCON_00091040
HCON_00091050
HCON_00091060
HCON_00091070
HCON_00091080
HCON_00091090
HCON_00091100
HCON_00091128
HCON_00091140
HCON_00091410
HCON_00091420
HCON_00091430
HCON_00091440
HCON_00091460
HCON_00091480
HCON_00091490
HCON_00091500
HCON_00091510
HCON_00091520
HCON_00091530
HCON_00091540
HCON_00091550
HCON_00091560
HCON_00091580
HCON_00091630
HCON_00091640
HCON_00091650
HCON_00091660
HCON_00091670
HCON_00091675
HCON_00091680
HCON_00091690
HCON_00091700
HCON_00091710
HCON_00091720
HCON_00091730
HCON_00091740
HCON_00091750
HCON_00091780
HCON_00091790
HCON_00091870
HCON_00091880
HCON_00091890
HCON_00091900
HCON_00091910
HCON_00091920
HCON_00091970
HCON_00091980
HCON_00091990
HCON_00092010
HCON_00092050
HCON_00092060
HCON_00092070
HCON_00092080
HCON_00092120
HCON_00092140
HCON_00092190
HCON_00092210
HCON_00092300
HCON_00092310
HCON_00092330
HCON_00092360
HCON_00092370
HCON_00092410
HCON_00092460
HCON_00092480
HCON_00092490
HCON_00092500
HCON_00092540
HCON_00092550
HCON_00092590
HCON_00092610
HCON_00092740
HCON_00092760
HCON_00092770
HCON_00092780
HCON_00092790
HCON_00092800
HCON_00092810
HCON_00092830
HCON_00092860
HCON_00092870
HCON_00092890
HCON_00092900
HCON_00092940
HCON_00092960
HCON_00092970
HCON_00093020
HCON_00093040
HCON_00093070
HCON_00093080
HCON_00093100
HCON_00093110
HCON_00093125
HCON_00093130
HCON_00093140
HCON_00093170
HCON_00093190
HCON_00093310
HCON_00093320
HCON_00093330
HCON_00093380
HCON_00093385
HCON_00093390
HCON_00093400
HCON_00093410
HCON_00093460
HCON_00093600
HCON_00093610
HCON_00093620
HCON_00093710
HCON_00093720
HCON_00093730
HCON_00093800
HCON_00093810
HCON_00093820
HCON_00093830
HCON_00093970
HCON_00093990
HCON_00094010
HCON_00094050
HCON_00094060
HCON_00094070
HCON_00094080
HCON_00094090
HCON_00094100
HCON_00094110
HCON_00094130
HCON_00094140
HCON_00094150
HCON_00094170
HCON_00094190
HCON_00094332
HCON_00094335
HCON_00094340
HCON_00094350
HCON_00094360
HCON_00094370
HCON_00094400
HCON_00094410
HCON_00094430
HCON_00094440
HCON_00094470
HCON_00094500
HCON_00094510
HCON_00094515
HCON_00094520
HCON_00094525
HCON_00094530
HCON_00094540
HCON_00094550
HCON_00094590
HCON_00094620
HCON_00094660
HCON_00094680
HCON_00094720
HCON_00094780
HCON_00094790
HCON_00094805
HCON_00094810
HCON_00094840
HCON_00094850
HCON_00094870
HCON_00094875
HCON_00094890
HCON_00094900
HCON_00094910
HCON_00094920
HCON_00094930
HCON_00094950
HCON_00094980
HCON_00094990
HCON_00095060
HCON_00095090
HCON_00095100
HCON_00095220
HCON_00095250
HCON_00095260
HCON_00095265
HCON_00095270
HCON_00095275
HCON_00095290
HCON_00095300
HCON_00095310
HCON_00095380
HCON_00095390
HCON_00095460
HCON_00095570
HCON_00095640
HCON_00095650
HCON_00095680
HCON_00095690
HCON_00095710
HCON_00095790
HCON_00095800
HCON_00095830
HCON_00095840
HCON_00095850
HCON_00095880
HCON_00095890
HCON_00095900
HCON_00095915
HCON_00095920
HCON_00095980
HCON_00095990
HCON_00095995
HCON_00096000
HCON_00096020
HCON_00096040
HCON_00096050
HCON_00096060
HCON_00096065
HCON_00096070
HCON_00096120
HCON_00096180
HCON_00096190
HCON_00096280
HCON_00096400
HCON_00096410
HCON_00096430
HCON_00096440
HCON_00096520
HCON_00096580
HCON_00096590
HCON_00096600
HCON_00096620
HCON_00096630
HCON_00096640
HCON_00096680
HCON_00096685
HCON_00096690
HCON_00096710
HCON_00096730
HCON_00096740
HCON_00096750
HCON_00096770
HCON_00096790
HCON_00096800
HCON_00096840
HCON_00096850
HCON_00096870
HCON_00096890
HCON_00096900
HCON_00096910
HCON_00096920
HCON_00096930
HCON_00096950
HCON_00097050
HCON_00097070
HCON_00097090
HCON_00097100
HCON_00097120
HCON_00097250
HCON_00097380
HCON_00097390
HCON_00097400
HCON_00097430
HCON_00097450
HCON_00097470
HCON_00097490
HCON_00097510
HCON_00097515
HCON_00097550
HCON_00097590
HCON_00097610
HCON_00097620
HCON_00097630
HCON_00097640
HCON_00097650
HCON_00097670
HCON_00097680
HCON_00097690
HCON_00097700
HCON_00097710
HCON_00097730
HCON_00097740
HCON_00097745
HCON_00097750
HCON_00097755
HCON_00097760
HCON_00097800
HCON_00097830
HCON_00097840
HCON_00097845
HCON_00097850
HCON_00097860
HCON_00097870
HCON_00097880
HCON_00097890
HCON_00097900
HCON_00097940
HCON_00097950
HCON_00097960
HCON_00097970
HCON_00097990
HCON_00098000
HCON_00098010
HCON_00098020
HCON_00098030
HCON_00098035
HCON_00098040
HCON_00098050
HCON_00098070
HCON_00098080
HCON_00098110
HCON_00098150
HCON_00098170
HCON_00098190
HCON_00098210
HCON_00098220
HCON_00098230
HCON_00098240
HCON_00098250
HCON_00098260
HCON_00098280
HCON_00098285
HCON_00098290
HCON_00098300
HCON_00098370
HCON_00098390
HCON_00098420
HCON_00098430
HCON_00098450
HCON_00098465
HCON_00098470
HCON_00098480
HCON_00098490
HCON_00098505
HCON_00098510
HCON_00098520
HCON_00098530
HCON_00098560
HCON_00098605
HCON_00098660
HCON_00098680
HCON_00098750
HCON_00098780
HCON_00098790
HCON_00098810
HCON_00098830
HCON_00098840
HCON_00098850
HCON_00098890
HCON_00098900
HCON_00098980
HCON_00098990
HCON_00099000
HCON_00099005
HCON_00099040
HCON_00099070
HCON_00099080
HCON_00099090
HCON_00099100
HCON_00099110
HCON_00099140
HCON_00099160
HCON_00099180
HCON_00099190
HCON_00099270
HCON_00099330
HCON_00099340
HCON_00099345
HCON_00099350
HCON_00099355
HCON_00099400
HCON_00099450
HCON_00099452
HCON_00099455
HCON_00099467
HCON_00099480
HCON_00099490
HCON_00099495
HCON_00099498
HCON_00099510
HCON_00099520
HCON_00099530
HCON_00099550
HCON_00099560
HCON_00099570
HCON_00099580
HCON_00099590
HCON_00099630
HCON_00099640
HCON_00099650
HCON_00099655
HCON_00099660
HCON_00099670
HCON_00099690
HCON_00099700
HCON_00099710
HCON_00099720
HCON_00099770
HCON_00099780
HCON_00099790
HCON_00099800
HCON_00099840
HCON_00099850
HCON_00099900
HCON_00099910
HCON_00099930
HCON_00100020
HCON_00100080
HCON_00100090
HCON_00100100
HCON_00100140
HCON_00100150
HCON_00100160
HCON_00100190
HCON_00100210
HCON_00100215
HCON_00100220
HCON_00100230
HCON_00100250
HCON_00100270
HCON_00100290
HCON_00100320
HCON_00100330
HCON_00100340
HCON_00100360
HCON_00100370
HCON_00100380
HCON_00100390
HCON_00100400
HCON_00100410
HCON_00100420
HCON_00100440
HCON_00100450
HCON_00100560
HCON_00100660
HCON_00100670
HCON_00100690
HCON_00100700
HCON_00100710
HCON_00100760
HCON_00100770
HCON_00100790
HCON_00100800
HCON_00100820
HCON_00100840
HCON_00100860
HCON_00100880
HCON_00101000
HCON_00101010
HCON_00101020
HCON_00101030
HCON_00101060
HCON_00101065
HCON_00101068
HCON_00101070
HCON_00101085
HCON_00101100
HCON_00101140
HCON_00101150
HCON_00101160
HCON_00101170
HCON_00101200
HCON_00101210
HCON_00101220
HCON_00101240
HCON_00101250
HCON_00101255
HCON_00101260
HCON_00101270
HCON_00101280
HCON_00101290
HCON_00101300
HCON_00101310
HCON_00101320
HCON_00101350
HCON_00101460
HCON_00101470
HCON_00101480
HCON_00101490
HCON_00101500
HCON_00101510
HCON_00101530
HCON_00101570
HCON_00101580
HCON_00101590
HCON_00101610
HCON_00101620
HCON_00101635
HCON_00101770
HCON_00101780
HCON_00101810
HCON_00101890
HCON_00101900
HCON_00101910
HCON_00101940
HCON_00101950
HCON_00101960
HCON_00101970
HCON_00101990
HCON_00102005
HCON_00102010
HCON_00102030
HCON_00102040
HCON_00102060
HCON_00102070
HCON_00102090
HCON_00102130
HCON_00102140
HCON_00102150
HCON_00102155
HCON_00102190
HCON_00102210
HCON_00102220
HCON_00102260
HCON_00102270
HCON_00102320
HCON_00102330
HCON_00102340
HCON_00102350
HCON_00102360
HCON_00102362
HCON_00102365
HCON_00102410
HCON_00102420
HCON_00102430
HCON_00102460
HCON_00102470
HCON_00102490
HCON_00102500
HCON_00102510
HCON_00102550
HCON_00102600
HCON_00102620
HCON_00102640
HCON_00102660
HCON_00102670
HCON_00102720
HCON_00102730
HCON_00102780
HCON_00102800
HCON_00102820
HCON_00102830
HCON_00102840
HCON_00102850
HCON_00102860
HCON_00102880
HCON_00102890
HCON_00102900
HCON_00102910
HCON_00102930
HCON_00102940
HCON_00102960
HCON_00103050
HCON_00103210
HCON_00103280
HCON_00103290
HCON_00103360
HCON_00103410
HCON_00103460
HCON_00103470
HCON_00103480
HCON_00103490
HCON_00103570
HCON_00103580
HCON_00103590
HCON_00103600
HCON_00103650
HCON_00103660
HCON_00103670
HCON_00103680
HCON_00103690
HCON_00103700
HCON_00103730
HCON_00103740
HCON_00103810
HCON_00103830
HCON_00103860
HCON_00103880
HCON_00103890
HCON_00103910
HCON_00103920
HCON_00103950
HCON_00103970
HCON_00103980
HCON_00103990
HCON_00104000
HCON_00104060
HCON_00104070
HCON_00104080
HCON_00104090
HCON_00104140
HCON_00104180
HCON_00104190
HCON_00104200
HCON_00104230
HCON_00104250
HCON_00104365
HCON_00104390
HCON_00104400
HCON_00104450
HCON_00104460
HCON_00104480
HCON_00104500
HCON_00104530
HCON_00104540
HCON_00104580
HCON_00104590
HCON_00104615
HCON_00104620
HCON_00104625
HCON_00104630
HCON_00104650
HCON_00104660
HCON_00104740
HCON_00104750
HCON_00104790
HCON_00104820
HCON_00104830
HCON_00104840
HCON_00104850
HCON_00104860
HCON_00104865
HCON_00104870
HCON_00104880
HCON_00104890
HCON_00104900
HCON_00104910
HCON_00104940
HCON_00104990
HCON_00105020
HCON_00105040
HCON_00105050
HCON_00105090
HCON_00105100
HCON_00105110
HCON_00105120
HCON_00105140
HCON_00105170
HCON_00105180
HCON_00105200
HCON_00105240
HCON_00105250
HCON_00105260
HCON_00105270
HCON_00105310
HCON_00105320
HCON_00105350
HCON_00105370
HCON_00105400
HCON_00105410
HCON_00105420
HCON_00105430
HCON_00105440
HCON_00105450
HCON_00105490
HCON_00105510
HCON_00105520
HCON_00105525
HCON_00105540
HCON_00105550
HCON_00105560
HCON_00105570
HCON_00105580
HCON_00105600
HCON_00105610
HCON_00105620
HCON_00105630
HCON_00105640
HCON_00105650
HCON_00105660
HCON_00105670
HCON_00105700
HCON_00105720
HCON_00105730
HCON_00105780
HCON_00105820
HCON_00105840
HCON_00106190
HCON_00106200
HCON_00106210
HCON_00106250
HCON_00106260
HCON_00106280
HCON_00106310
HCON_00106330
HCON_00106360
HCON_00106370
HCON_00106380
HCON_00106385
HCON_00106410
HCON_00106420
HCON_00106430
HCON_00106490
HCON_00106500
HCON_00106510
HCON_00106550
HCON_00106560
HCON_00106570
HCON_00106575
HCON_00106580
HCON_00106600
HCON_00106605
HCON_00106610
HCON_00106620
HCON_00106670
HCON_00106680
HCON_00106700
HCON_00106705
HCON_00106710
HCON_00106720
HCON_00106770
HCON_00106820
HCON_00106830
HCON_00106840
HCON_00106850
HCON_00106860
HCON_00106865
HCON_00106870
HCON_00106880
HCON_00106900
HCON_00106920
HCON_00106950
HCON_00106960
HCON_00107000
HCON_00107080
HCON_00107090
HCON_00107110
HCON_00107140
HCON_00107160
HCON_00107210
HCON_00107250
HCON_00107260
HCON_00107450
HCON_00107520
HCON_00107530
HCON_00107560
HCON_00107590
HCON_00107600
HCON_00107610
HCON_00107620
HCON_00107640
HCON_00107680
HCON_00107690
HCON_00107700
HCON_00107770
HCON_00107780
HCON_00107800
HCON_00107810
HCON_00107820
HCON_00107830
HCON_00107850
HCON_00107860
HCON_00107890
HCON_00107900
HCON_00107930
HCON_00107945
HCON_00107960
HCON_00107980
HCON_00107990
HCON_00108000
HCON_00108070
HCON_00108090
HCON_00108110
HCON_00108120
HCON_00108128
HCON_00108180
HCON_00108190
HCON_00108220
HCON_00108240
HCON_00108260
HCON_00108270
HCON_00108280
HCON_00108290
HCON_00108330
HCON_00108340
HCON_00108450
HCON_00108460
HCON_00108470
HCON_00108480
HCON_00108690
HCON_00108730
HCON_00108760
HCON_00108820
HCON_00108880
HCON_00108890
HCON_00108920
HCON_00108930
HCON_00108940
HCON_00109010
HCON_00109035
HCON_00109050
HCON_00109060
HCON_00109090
HCON_00109120
HCON_00109130
HCON_00109140
HCON_00109150
HCON_00109160
HCON_00109170
HCON_00109260
HCON_00109280
HCON_00109300
HCON_00109320
HCON_00109350
HCON_00109500
HCON_00109540
HCON_00109570
HCON_00109600
HCON_00109610
HCON_00109630
HCON_00109720
HCON_00109740
HCON_00109760
HCON_00109770
HCON_00109910
HCON_00109920
HCON_00109930
HCON_00109940
HCON_00109950
HCON_00109960
HCON_00109990
HCON_00110020
HCON_00110030
HCON_00110170
HCON_00110180
HCON_00110190
HCON_00110225
HCON_00110240
HCON_00110260
HCON_00110300
HCON_00110320
HCON_00110420
HCON_00110430
HCON_00110440
HCON_00110460
HCON_00110470
HCON_00110480
HCON_00110490
HCON_00110540
HCON_00110560
HCON_00110610
HCON_00110620
HCON_00110630
HCON_00110640
HCON_00110650
HCON_00110670
HCON_00110730
HCON_00110750
HCON_00110770
HCON_00110850
HCON_00110860
HCON_00110910
HCON_00110920
HCON_00111000
HCON_00111010
HCON_00111030
HCON_00111040
HCON_00111060
HCON_00111120
HCON_00111230
HCON_00111240
HCON_00111245
HCON_00111280
HCON_00111290
HCON_00111300
HCON_00111310
HCON_00111320
HCON_00111330
HCON_00111340
HCON_00111430
HCON_00111460
HCON_00111470
HCON_00111480
HCON_00111490
HCON_00111500
HCON_00111510
HCON_00111520
HCON_00111590
HCON_00111600
HCON_00111610
HCON_00111630
HCON_00111680
HCON_00111700
HCON_00111710
HCON_00111740
HCON_00111750
HCON_00111780
HCON_00111790
HCON_00111810
HCON_00111820
HCON_00111860
HCON_00111870
HCON_00111880
HCON_00111910
HCON_00111960
HCON_00111980
HCON_00112090
HCON_00112120
HCON_00112130
HCON_00112160
HCON_00112170
HCON_00112180
HCON_00112190
HCON_00112200
HCON_00112260
HCON_00112350
HCON_00112505
HCON_00112520
HCON_00112530
HCON_00112550
HCON_00112560
HCON_00112630
HCON_00112640
HCON_00112710
HCON_00112720
HCON_00112750
HCON_00112760
HCON_00112770
HCON_00112790
HCON_00112800
HCON_00112810
HCON_00112820
HCON_00112850
HCON_00113000
HCON_00113010
HCON_00113020
HCON_00113060
HCON_00113120
HCON_00113330
HCON_00113340
HCON_00113350
HCON_00113390
HCON_00113400
HCON_00113460
HCON_00113550
HCON_00113560
HCON_00113570
HCON_00113590
HCON_00113600
HCON_00113610
HCON_00113680
HCON_00113690
HCON_00113720
HCON_00113730
HCON_00113740
HCON_00113750
HCON_00113760
HCON_00113770
HCON_00113780
HCON_00113790
HCON_00113880
HCON_00113890
HCON_00113900
HCON_00113910
HCON_00113920
HCON_00113930
HCON_00113940
HCON_00114040
HCON_00114080
HCON_00114100
HCON_00114110
HCON_00114130
HCON_00114140
HCON_00114160
HCON_00114170
HCON_00114200
HCON_00114270
HCON_00114290
HCON_00114320
HCON_00114330
HCON_00114390
HCON_00114400
HCON_00114410
HCON_00114420
HCON_00114480
HCON_00114490
HCON_00114510
HCON_00114540
HCON_00114600
HCON_00114620
HCON_00114630
HCON_00114660
HCON_00114680
HCON_00114740
HCON_00114750
HCON_00114790
HCON_00114830
HCON_00114850
HCON_00114920
HCON_00114940
HCON_00115000
HCON_00115020
HCON_00115030
HCON_00115040
HCON_00115050
HCON_00115120
HCON_00115180
HCON_00115190
HCON_00115210
HCON_00115230
HCON_00115260
HCON_00115270
HCON_00115280
HCON_00115310
HCON_00115315
HCON_00115320
HCON_00115340
HCON_00115380
HCON_00115390
HCON_00115400
HCON_00115440
HCON_00115480
HCON_00115570
HCON_00115670
HCON_00115700
HCON_00115730
HCON_00115770
HCON_00115780
HCON_00115860
HCON_00115910
HCON_00115920
HCON_00115960
HCON_00115990
HCON_00116030
HCON_00116100
HCON_00116190
HCON_00116220
HCON_00116270
HCON_00116280
HCON_00116290
HCON_00116320
HCON_00116360
HCON_00116420
HCON_00116440
HCON_00116465
HCON_00116475
HCON_00116480
HCON_00116530
HCON_00116560
HCON_00116570
HCON_00116640
HCON_00116650
HCON_00116715
HCON_00116730
HCON_00116810
HCON_00116870
HCON_00116970
HCON_00116980
HCON_00117010
HCON_00117080
HCON_00117110
HCON_00117120
HCON_00117125
HCON_00117140
HCON_00117150
HCON_00117180
HCON_00117210
HCON_00117220
HCON_00117240
HCON_00117250
HCON_00117290
HCON_00117300
HCON_00117320
HCON_00117350
HCON_00117380
HCON_00117620
HCON_00117640
HCON_00117710
HCON_00117720
HCON_00117740
HCON_00117760
HCON_00117770
HCON_00117840
HCON_00117860
HCON_00117910
HCON_00117940
HCON_00117960
HCON_00117970
HCON_00117990
HCON_00118050
HCON_00118080
HCON_00118100
HCON_00118110
HCON_00118140
HCON_00118170
HCON_00118190
HCON_00118200
HCON_00118230
HCON_00118250
HCON_00118255
HCON_00118300
HCON_00118370
HCON_00118380
HCON_00118390
HCON_00118410
HCON_00118420
HCON_00118430
HCON_00118440
HCON_00118470
HCON_00118480
HCON_00118490
HCON_00118500
HCON_00118530
HCON_00118580
HCON_00118620
HCON_00118630
HCON_00118680
HCON_00118710
HCON_00118740
HCON_00118750
HCON_00118790
HCON_00118820
HCON_00118830
HCON_00118840
HCON_00118850
HCON_00118860
HCON_00118900
HCON_00118910
HCON_00118930
HCON_00118940
HCON_00118960
HCON_00119035
HCON_00119040
HCON_00119050
HCON_00119070
HCON_00119080
HCON_00119100
HCON_00119110
HCON_00119120
HCON_00119160
HCON_00119170
HCON_00119180
HCON_00119200
HCON_00119330
HCON_00119340
HCON_00119350
HCON_00119360
HCON_00119370
HCON_00119380
HCON_00119390
HCON_00119400
HCON_00119440
HCON_00119540
HCON_00119600
HCON_00119620
HCON_00119910
HCON_00119950
HCON_00119970
HCON_00120010
HCON_00120020
HCON_00120030
HCON_00120040
HCON_00120050
HCON_00120210
HCON_00120230
HCON_00120460
HCON_00120470
HCON_00120540
HCON_00120550
HCON_00120570
HCON_00120615
HCON_00120710
HCON_00120730
HCON_00120770
HCON_00120800
HCON_00120860
HCON_00120880
HCON_00120910
HCON_00120960
HCON_00121010
HCON_00121030
HCON_00121040
HCON_00121050
HCON_00121060
HCON_00121070
HCON_00121072
HCON_00121080
HCON_00121110
HCON_00121182
HCON_00121240
HCON_00121250
HCON_00121260
HCON_00121280
HCON_00121320
HCON_00121330
HCON_00121360
HCON_00121370
HCON_00121400
HCON_00121480
HCON_00121490
HCON_00121500
HCON_00121510
HCON_00121520
HCON_00121540
HCON_00121570
HCON_00121590
HCON_00121610
HCON_00121620
HCON_00121640
HCON_00121660
HCON_00121730
HCON_00121740
HCON_00121750
HCON_00121770
HCON_00121780
HCON_00121800
HCON_00121920
HCON_00122010
HCON_00122020
HCON_00122170
HCON_00122400
HCON_00122410
HCON_00122420
HCON_00122430
HCON_00122440
HCON_00122470
HCON_00122510
HCON_00122520
HCON_00122540
HCON_00122550
HCON_00122560
HCON_00122660
HCON_00122690
HCON_00122700
HCON_00122730
HCON_00122750
HCON_00122760
HCON_00122780
HCON_00122790
HCON_00122810
HCON_00122830
HCON_00122840
HCON_00122900
HCON_00122940
HCON_00123000
HCON_00123010
HCON_00123020
HCON_00123030
HCON_00123110
HCON_00123140
HCON_00123150
HCON_00123170
HCON_00123180
HCON_00123200
HCON_00123290
HCON_00123340
HCON_00123360
HCON_00123410
HCON_00123415
HCON_00123430
HCON_00123450
HCON_00123460
HCON_00123470
HCON_00123485
HCON_00123490
HCON_00123530
HCON_00123570
HCON_00123580
HCON_00123650
HCON_00123680
HCON_00123750
HCON_00123830
HCON_00123900
HCON_00123910
HCON_00123930
HCON_00123940
HCON_00124020
HCON_00124110
HCON_00124160
HCON_00124170
HCON_00124240
HCON_00124270
HCON_00124275
HCON_00124280
HCON_00124290
HCON_00124300
HCON_00124310
HCON_00124330
HCON_00124350
HCON_00124360
HCON_00124370
HCON_00124390
HCON_00124460
HCON_00124470
HCON_00124490
HCON_00124600
HCON_00124630
HCON_00124740
HCON_00124750
HCON_00124780
HCON_00124790
HCON_00124800
HCON_00124810
HCON_00124875
HCON_00124880
HCON_00125010
HCON_00125100
HCON_00125110
HCON_00125120
HCON_00125130
HCON_00125140
HCON_00125150
HCON_00125160
HCON_00125170
HCON_00125175
HCON_00125210
HCON_00125220
HCON_00125240
HCON_00125300
HCON_00125310
HCON_00125320
HCON_00125330
HCON_00125340
HCON_00125360
HCON_00125380
HCON_00125400
HCON_00125410
HCON_00125420
HCON_00125430
HCON_00125450
HCON_00125510
HCON_00125530
HCON_00125640
HCON_00125740
HCON_00125750
HCON_00125760
HCON_00125780
HCON_00125815
HCON_00125840
HCON_00125860
HCON_00125870
HCON_00125880
HCON_00125890
HCON_00125900
HCON_00125910
HCON_00125920
HCON_00125930
HCON_00125950
HCON_00125980
HCON_00125990
HCON_00126030
HCON_00126040
HCON_00126050
HCON_00126360
HCON_00126410
HCON_00126420
HCON_00126450
HCON_00126460
HCON_00126485
HCON_00126520
HCON_00126530
HCON_00126565
HCON_00126570
HCON_00126610
HCON_00126620
HCON_00126640
HCON_00126650
HCON_00126660
HCON_00126680
HCON_00126690
HCON_00126700
HCON_00126720
HCON_00126740
HCON_00126760
HCON_00126870
HCON_00126940
HCON_00126950
HCON_00126990
HCON_00127000
HCON_00127030
HCON_00127040
HCON_00127080
HCON_00127110
HCON_00127130
HCON_00127240
HCON_00127290
HCON_00127460
HCON_00127480
HCON_00127490
HCON_00127500
HCON_00127520
HCON_00127530
HCON_00127560
HCON_00127610
HCON_00127680
HCON_00127690
HCON_00127930
HCON_00127935
HCON_00127940
HCON_00127970
HCON_00127980
HCON_00127990
HCON_00128070
HCON_00128120
HCON_00128170
HCON_00128180
HCON_00128200
HCON_00128230
HCON_00128510
HCON_00128520
HCON_00128530
HCON_00128540
HCON_00128550
HCON_00128570
HCON_00128590
HCON_00128600
HCON_00128620
HCON_00128630
HCON_00128760
HCON_00128770
HCON_00128780
HCON_00128790
HCON_00128800
HCON_00128810
HCON_00128860
HCON_00128870
HCON_00128890
HCON_00128910
HCON_00128940
HCON_00129010
HCON_00129040
HCON_00129050
HCON_00129060
HCON_00129070
HCON_00129115
HCON_00129120
HCON_00129130
HCON_00129150
HCON_00129230
HCON_00129300
HCON_00129440
HCON_00129450
HCON_00129470
HCON_00129540
HCON_00129610
HCON_00129630
HCON_00129640
HCON_00129700
HCON_00129710
HCON_00129730
HCON_00129890
HCON_00129900
HCON_00129910
HCON_00129930
HCON_00129950
HCON_00129970
HCON_00129980
HCON_00129990
HCON_00130000
HCON_00130050
HCON_00130060
HCON_00130090
HCON_00130100
HCON_00130110
HCON_00130190
HCON_00130200
HCON_00130210
HCON_00130220
HCON_00130230
HCON_00130240
HCON_00130250
HCON_00130260
HCON_00130270
HCON_00130290
HCON_00130300
HCON_00130320
HCON_00130330
HCON_00130340
HCON_00130350
HCON_00130360
HCON_00130370
HCON_00130380
HCON_00130390
HCON_00130400
HCON_00130410
HCON_00130580
HCON_00130600
HCON_00130610
HCON_00130620
HCON_00130630
HCON_00130700
HCON_00130710
HCON_00130730
HCON_00130740
HCON_00130750
HCON_00130780
HCON_00130790
HCON_00130810
HCON_00130815
HCON_00130820
HCON_00130890
HCON_00130910
HCON_00130920
HCON_00130950
HCON_00130960
HCON_00130970
HCON_00131020
HCON_00131030
HCON_00131040
HCON_00131110
HCON_00131120
HCON_00131130
HCON_00131135
HCON_00131138
HCON_00131190
HCON_00131200
HCON_00131230
HCON_00131360
HCON_00131370
HCON_00131525
HCON_00131530
HCON_00131540
HCON_00131550
HCON_00131800
HCON_00131820
HCON_00131830
HCON_00131840
HCON_00131890
HCON_00131910
HCON_00131920
HCON_00131930
HCON_00131932
HCON_00131990
HCON_00132010
HCON_00132030
HCON_00132040
HCON_00132080
HCON_00132090
HCON_00132110
HCON_00132130
HCON_00132140
HCON_00132170
HCON_00132180
HCON_00132190
HCON_00132200
HCON_00132210
HCON_00132220
HCON_00132230
HCON_00132250
HCON_00132340
HCON_00132350
HCON_00132370
HCON_00132390
HCON_00132410
HCON_00132420
HCON_00132440
HCON_00132460
HCON_00132480
HCON_00132510
HCON_00132550
HCON_00132570
HCON_00132610
HCON_00132620
HCON_00132630
HCON_00132650
HCON_00132660
HCON_00132670
HCON_00132680
HCON_00132710
HCON_00132780
HCON_00132800
HCON_00132830
HCON_00132870
HCON_00132880
HCON_00132890
HCON_00132900
HCON_00132910
HCON_00132920
HCON_00132940
HCON_00132945
HCON_00132950
HCON_00132955
HCON_00132990
HCON_00133000
HCON_00133005
HCON_00133020
HCON_00133060
HCON_00133070
HCON_00133090
HCON_00133100
HCON_00133110
HCON_00133120
HCON_00133150
HCON_00133160
HCON_00133170
HCON_00133180
HCON_00133190
HCON_00133200
HCON_00133220
HCON_00133260
HCON_00133280
HCON_00133310
HCON_00133330
HCON_00133350
HCON_00133360
HCON_00133370
HCON_00133380
HCON_00133400
HCON_00133410
HCON_00133420
HCON_00133430
HCON_00133460
HCON_00133480
HCON_00133490
HCON_00133500
HCON_00133510
HCON_00133540
HCON_00133550
HCON_00133560
HCON_00133580
HCON_00133590
HCON_00133600
HCON_00133605
HCON_00133630
HCON_00133645
HCON_00133660
HCON_00133670
HCON_00133680
HCON_00133690
HCON_00133780
HCON_00133870
HCON_00133880
HCON_00133890
HCON_00133900
HCON_00133910
HCON_00133920
HCON_00133960
HCON_00133990
HCON_00133995
HCON_00134010
HCON_00134020
HCON_00134040
HCON_00134050
HCON_00134060
HCON_00134085
HCON_00134090
HCON_00134220
HCON_00134230
HCON_00134240
HCON_00134280
HCON_00134290
HCON_00134295
HCON_00134300
HCON_00134310
HCON_00134320
HCON_00134330
HCON_00134340
HCON_00134350
HCON_00134360
HCON_00134370
HCON_00134380
HCON_00134390
HCON_00134400
HCON_00134410
HCON_00134420
HCON_00134440
HCON_00134450
HCON_00134480
HCON_00134490
HCON_00134500
HCON_00134510
HCON_00134520
HCON_00134570
HCON_00134590
HCON_00134600
HCON_00134610
HCON_00134620
HCON_00134630
HCON_00134640
HCON_00134690
HCON_00134710
HCON_00134720
HCON_00134730
HCON_00134740
HCON_00134760
HCON_00134785
HCON_00134830
HCON_00134840
HCON_00134850
HCON_00134860
HCON_00134865
HCON_00134900
HCON_00134910
HCON_00134930
HCON_00134950
HCON_00134980
HCON_00135010
HCON_00135030
HCON_00135040
HCON_00135050
HCON_00135060
HCON_00135080
HCON_00135085
HCON_00135090
HCON_00135100
HCON_00135102
HCON_00135108
HCON_00135130
HCON_00135150
HCON_00135180
HCON_00135220
HCON_00135230
HCON_00135260
HCON_00135280
HCON_00135290
HCON_00135300
HCON_00135310
HCON_00135320
HCON_00135370
HCON_00135420
HCON_00135430
HCON_00135440
HCON_00135450
HCON_00135460
HCON_00135470
HCON_00135480
HCON_00135490
HCON_00135550
HCON_00135560
HCON_00135580
HCON_00135590
HCON_00135600
HCON_00135640
HCON_00135650
HCON_00135670
HCON_00135680
HCON_00135710
HCON_00135730
HCON_00135740
HCON_00135750
HCON_00135760
HCON_00135810
HCON_00135820
HCON_00135830
HCON_00135840
HCON_00135890
HCON_00135920
HCON_00135950
HCON_00136050
HCON_00136120
HCON_00136150
HCON_00136180
HCON_00136320
HCON_00136340
HCON_00136370
HCON_00136390
HCON_00136400
HCON_00136410
HCON_00136420
HCON_00136430
HCON_00136440
HCON_00136450
HCON_00136470
HCON_00136480
HCON_00136490
HCON_00136500
HCON_00136510
HCON_00136520
HCON_00136530
HCON_00136550
HCON_00136570
HCON_00136600
HCON_00136610
HCON_00136620
HCON_00136625
HCON_00136630
HCON_00136640
HCON_00136660
HCON_00136670
HCON_00136680
HCON_00136720
HCON_00136730
HCON_00136750
HCON_00136780
HCON_00136820
HCON_00136830
HCON_00136860
HCON_00136880
HCON_00136890
HCON_00136895
HCON_00136910
HCON_00136920
HCON_00136930
HCON_00136940
HCON_00136950
HCON_00136970
HCON_00137000
HCON_00137005
HCON_00137008
HCON_00137010
HCON_00137065
HCON_00137090
HCON_00137120
HCON_00137140
HCON_00137170
HCON_00137180
HCON_00137220
HCON_00137240
HCON_00137330
HCON_00137370
HCON_00137380
HCON_00137450
HCON_00137460
HCON_00137470
HCON_00137480
HCON_00137500
HCON_00137510
HCON_00137530
HCON_00137550
HCON_00137560
HCON_00137590
HCON_00137634
HCON_00137660
HCON_00137680
HCON_00137770
HCON_00137780
HCON_00137790
HCON_00137840
HCON_00137850
HCON_00137950
HCON_00138100
HCON_00138110
HCON_00138170
HCON_00138182
HCON_00138200
HCON_00138210
HCON_00138220
HCON_00138225
HCON_00138230
HCON_00138260
HCON_00138280
HCON_00138300
HCON_00138310
HCON_00138320
HCON_00138330
HCON_00138350
HCON_00138360
HCON_00138370
HCON_00138375
HCON_00138390
HCON_00138400
HCON_00138410
HCON_00138420
HCON_00138525
HCON_00138530
HCON_00138540
HCON_00138550
HCON_00138560
HCON_00138570
HCON_00138605
HCON_00138650
HCON_00138670
HCON_00138680
HCON_00138815
HCON_00138820
HCON_00138830
HCON_00138870
HCON_00138880
HCON_00138900
HCON_00138930
HCON_00138950
HCON_00138998
HCON_00139000
HCON_00139010
HCON_00139030
HCON_00139130
HCON_00139150
HCON_00139160
HCON_00139170
HCON_00139290
HCON_00139330
HCON_00139340
HCON_00139370
HCON_00139390
HCON_00139410
HCON_00139420
HCON_00139450
HCON_00139640
HCON_00139680
HCON_00139720
HCON_00139730
HCON_00139760
HCON_00139880
HCON_00139930
HCON_00139940
HCON_00139950
HCON_00139960
HCON_00139970
HCON_00140000
HCON_00140030
HCON_00140040
HCON_00140080
HCON_00140090
HCON_00140100
HCON_00140120
HCON_00140130
HCON_00140150
HCON_00140180
HCON_00140220
HCON_00140260
HCON_00140270
HCON_00140280
HCON_00140290
HCON_00140300
HCON_00140340
HCON_00140350
HCON_00140380
HCON_00140390
HCON_00140410
HCON_00140420
HCON_00140430
HCON_00140450
HCON_00140500
HCON_00140510
HCON_00140560
HCON_00140570
HCON_00140580
HCON_00140590
HCON_00140610
HCON_00140620
HCON_00140650
HCON_00140660
HCON_00140680
HCON_00140700
HCON_00140710
HCON_00140730
HCON_00140760
HCON_00140810
HCON_00140830
HCON_00140840
HCON_00140900
HCON_00140920
HCON_00141000
HCON_00141020
HCON_00141030
HCON_00141040
HCON_00141050
HCON_00141070
HCON_00141100
HCON_00141140
HCON_00141250
HCON_00141275
HCON_00141320
HCON_00141360
HCON_00141380
HCON_00141410
HCON_00141440
HCON_00141580
HCON_00141620
HCON_00141630
HCON_00141640
HCON_00141730
HCON_00141740
HCON_00141750
HCON_00141770
HCON_00141780
HCON_00141810
HCON_00141840
HCON_00141900
HCON_00142020
HCON_00142105
HCON_00142150
HCON_00142160
HCON_00142200
HCON_00142250
HCON_00142255
HCON_00142320
HCON_00142340
HCON_00142350
HCON_00142400
HCON_00142430
HCON_00142460
HCON_00142490
HCON_00142510
HCON_00142520
HCON_00142530
HCON_00142640
HCON_00142670
HCON_00142690
HCON_00142700
HCON_00142770
HCON_00142780
HCON_00142810
HCON_00142820
HCON_00142830
HCON_00142850
HCON_00142880
HCON_00142900
HCON_00142960
HCON_00142970
HCON_00142990
HCON_00143010
HCON_00143020
HCON_00143040
HCON_00143050
HCON_00143090
HCON_00143110
HCON_00143120
HCON_00143180
HCON_00143300
HCON_00143330
HCON_00143350
HCON_00143380
HCON_00143400
HCON_00143450
HCON_00143520
HCON_00143530
HCON_00143550
HCON_00143590
HCON_00143620
HCON_00143640
HCON_00143650
HCON_00143660
HCON_00143670
HCON_00143710
HCON_00143860
HCON_00143880
HCON_00143900
HCON_00143920
HCON_00143940
HCON_00144050
HCON_00144130
HCON_00144160
HCON_00144180
HCON_00144265
HCON_00144270
HCON_00144310
HCON_00144320
HCON_00144330
HCON_00144350
HCON_00144370
HCON_00144400
HCON_00144440
HCON_00144480
HCON_00144490
HCON_00144510
HCON_00144520
HCON_00144530
HCON_00144540
HCON_00144550
HCON_00144610
HCON_00144620
HCON_00144660
HCON_00144700
HCON_00144720
HCON_00144730
HCON_00144740
HCON_00144750
HCON_00144780
HCON_00144840
HCON_00144850
HCON_00144950
HCON_00144960
HCON_00145000
HCON_00145020
HCON_00145060
HCON_00145110
HCON_00145120
HCON_00145190
HCON_00145210
HCON_00145230
HCON_00145240
HCON_00145250
HCON_00145260
HCON_00145270
HCON_00145280
HCON_00145300
HCON_00145330
HCON_00145350
HCON_00145430
HCON_00145510
HCON_00145530
HCON_00145540
HCON_00145570
HCON_00145580
HCON_00145590
HCON_00145660
HCON_00145670
HCON_00145720
HCON_00145760
HCON_00145770
HCON_00145820
HCON_00145840
HCON_00145950
HCON_00145970
HCON_00145980
HCON_00146060
HCON_00146070
HCON_00146120
HCON_00146170
HCON_00146220
HCON_00146240
HCON_00146260
HCON_00146270
HCON_00146280
HCON_00146290
HCON_00146320
HCON_00146340
HCON_00146380
HCON_00146420
HCON_00146500
HCON_00146550
HCON_00146620
HCON_00146680
HCON_00146710
HCON_00146720
HCON_00146725
HCON_00146730
HCON_00146740
HCON_00146770
HCON_00146780
HCON_00146810
HCON_00146840
HCON_00146860
HCON_00146920
HCON_00146940
HCON_00146980
HCON_00147010
HCON_00147020
HCON_00147120
HCON_00147130
HCON_00147190
HCON_00147220
HCON_00147250
HCON_00147280
HCON_00147330
HCON_00147430
HCON_00147540
HCON_00147570
HCON_00147610
HCON_00147620
HCON_00147680
HCON_00147690
HCON_00147710
HCON_00147735
HCON_00147770
HCON_00147830
HCON_00147840
HCON_00147870
HCON_00147890
HCON_00147900
HCON_00147940
HCON_00147960
HCON_00148050
HCON_00148060
HCON_00148100
HCON_00148130
HCON_00148160
HCON_00148240
HCON_00148250
HCON_00148260
HCON_00148410
HCON_00148420
HCON_00148430
HCON_00148440
HCON_00148450
HCON_00148460
HCON_00148520
HCON_00148530
HCON_00148610
HCON_00148620
HCON_00148630
HCON_00148640
HCON_00148650
HCON_00148660
HCON_00148710
HCON_00148720
HCON_00148730
HCON_00148760
HCON_00148780
HCON_00148790
HCON_00148880
HCON_00148890
HCON_00148900
HCON_00148910
HCON_00148980
HCON_00149010
HCON_00149060
HCON_00149080
HCON_00149100
HCON_00149110
HCON_00149140
HCON_00149160
HCON_00149170
HCON_00149270
HCON_00149290
HCON_00149320
HCON_00149335
HCON_00149350
HCON_00149415
HCON_00149430
HCON_00149440
HCON_00149450
HCON_00149510
HCON_00149520
HCON_00149530
HCON_00149540
HCON_00149560
HCON_00149570
HCON_00149610
HCON_00149630
HCON_00149700
HCON_00149760
HCON_00149770
HCON_00149780
HCON_00149800
HCON_00149810
HCON_00149890
HCON_00149900
HCON_00149940
HCON_00149950
HCON_00150130
HCON_00150140
HCON_00150150
HCON_00150220
HCON_00150230
HCON_00150290
HCON_00150300
HCON_00150320
HCON_00150340
HCON_00150360
HCON_00150380
HCON_00150400
HCON_00150420
HCON_00150450
HCON_00150460
HCON_00150470
HCON_00150530
HCON_00150540
HCON_00150550
HCON_00150565
HCON_00150568
HCON_00150590
HCON_00150600
HCON_00150630
HCON_00150640
HCON_00150730
HCON_00150740
HCON_00150745
HCON_00150840
HCON_00150850
HCON_00150860
HCON_00150870
HCON_00150880
HCON_00150890
HCON_00150910
HCON_00150930
HCON_00150940
HCON_00150945
HCON_00150965
HCON_00150970
HCON_00150980
HCON_00151000
HCON_00151010
HCON_00151030
HCON_00151040
HCON_00151050
HCON_00151060
HCON_00151080
HCON_00151100
HCON_00151140
HCON_00151190
HCON_00151210
HCON_00151260
HCON_00151270
HCON_00151350
HCON_00151370
HCON_00151410
HCON_00151450
HCON_00151480
HCON_00151550
HCON_00151570
HCON_00151600
HCON_00151650
HCON_00151670
HCON_00151700
HCON_00151790
HCON_00151830
HCON_00151850
HCON_00151900
HCON_00152000
HCON_00152060
HCON_00152070
HCON_00152150
HCON_00152200
HCON_00152210
HCON_00152220
HCON_00152250
HCON_00152280
HCON_00152290
HCON_00152300
HCON_00152350
HCON_00152365
HCON_00152370
HCON_00152430
HCON_00152440
HCON_00152450
HCON_00152460
HCON_00152480
HCON_00152540
HCON_00152550
HCON_00152570
HCON_00152580
HCON_00152620
HCON_00152640
HCON_00152660
HCON_00152700
HCON_00152710
HCON_00152730
HCON_00152740
HCON_00152780
HCON_00152790
HCON_00152820
HCON_00152850
HCON_00152860
HCON_00152870
HCON_00153170
HCON_00153185
HCON_00153220
HCON_00153230
HCON_00153260
HCON_00153320
HCON_00153350
HCON_00153360
HCON_00153370
HCON_00153455
HCON_00153480
HCON_00153490
HCON_00153500
HCON_00153510
HCON_00153530
HCON_00153580
HCON_00153585
HCON_00153600
HCON_00153640
HCON_00153650
HCON_00153700
HCON_00153720
HCON_00153740
HCON_00153750
HCON_00153770
HCON_00153780
HCON_00153800
HCON_00153830
HCON_00153880
HCON_00153890
HCON_00153905
HCON_00153910
HCON_00153920
HCON_00153930
HCON_00153940
HCON_00153950
HCON_00153980
HCON_00153990
HCON_00154000
HCON_00154020
HCON_00154090
HCON_00154110
HCON_00154170
HCON_00154320
HCON_00154330
HCON_00154335
HCON_00154360
HCON_00154370
HCON_00154410
HCON_00154420
HCON_00154430
HCON_00154440
HCON_00154460
HCON_00154480
HCON_00154500
HCON_00154510
HCON_00154520
HCON_00154540
HCON_00154660
HCON_00154670
HCON_00154690
HCON_00154700
HCON_00154730
HCON_00154740
HCON_00154750
HCON_00154760
HCON_00154770
HCON_00154800
HCON_00154810
HCON_00154890
HCON_00154900
HCON_00154990
HCON_00155010
HCON_00155030
HCON_00155040
HCON_00155050
HCON_00155130
HCON_00155140
HCON_00155150
HCON_00155170
HCON_00155180
HCON_00155190
HCON_00155215
HCON_00155240
HCON_00155250
HCON_00155400
HCON_00155445
HCON_00155465
HCON_00155470
HCON_00155490
HCON_00155500
HCON_00155510
HCON_00155620
HCON_00155640
HCON_00155650
HCON_00155660
HCON_00155670
HCON_00155680
HCON_00155725
HCON_00155770
HCON_00155780
HCON_00155790
HCON_00155795
HCON_00155800
HCON_00155810
HCON_00155830
HCON_00155870
HCON_00155880
HCON_00155900
HCON_00155910
HCON_00155930
HCON_00155955
HCON_00155960
HCON_00155980
HCON_00156030
HCON_00156060
HCON_00156140
HCON_00156150
HCON_00156170
HCON_00156180
HCON_00156190
HCON_00156200
HCON_00156220
HCON_00156230
HCON_00156240
HCON_00156270
HCON_00156280
HCON_00156285
HCON_00156320
HCON_00156365
HCON_00156380
HCON_00156390
HCON_00156400
HCON_00156470
HCON_00156550
HCON_00156580
HCON_00156670
HCON_00156690
HCON_00156700
HCON_00156710
HCON_00156720
HCON_00156725
HCON_00156740
HCON_00156770
HCON_00156780
HCON_00156790
HCON_00156800
HCON_00156820
HCON_00156830
HCON_00156930
HCON_00156940
HCON_00156950
HCON_00156985
HCON_00156995
HCON_00157010
HCON_00157020
HCON_00157030
HCON_00157040
HCON_00157050
HCON_00157100
HCON_00157130
HCON_00157150
HCON_00157155
HCON_00157190
HCON_00157260
HCON_00157270
HCON_00157275
HCON_00157278
HCON_00157340
HCON_00157490
HCON_00157500
HCON_00157510
HCON_00157570
HCON_00157670
HCON_00157680
HCON_00157750
HCON_00157770
HCON_00157780
HCON_00158050
HCON_00158080
HCON_00158110
HCON_00158140
HCON_00158200
HCON_00158220
HCON_00158270
HCON_00158290
HCON_00158300
HCON_00158310
HCON_00158320
HCON_00158330
HCON_00158340
HCON_00158350
HCON_00158360
HCON_00158370
HCON_00158380
HCON_00158390
HCON_00158400
HCON_00158410
HCON_00158420
HCON_00158455
HCON_00158460
HCON_00158480
HCON_00158500
HCON_00158510
HCON_00158520
HCON_00158530
HCON_00158550
HCON_00158580
HCON_00158590
HCON_00158600
HCON_00158610
HCON_00158730
HCON_00158740
HCON_00158750
HCON_00158760
HCON_00158810
HCON_00158830
HCON_00158840
HCON_00158870
HCON_00158890
HCON_00158910
HCON_00158930
HCON_00158940
HCON_00158950
HCON_00158960
HCON_00158990
HCON_00159000
HCON_00159030
HCON_00159060
HCON_00159110
HCON_00159120
HCON_00159200
HCON_00159210
HCON_00159220
HCON_00159230
HCON_00159310
HCON_00159320
HCON_00159370
HCON_00159380
HCON_00159390
HCON_00159420
HCON_00159443
HCON_00159445
HCON_00159448
HCON_00159470
HCON_00159540
HCON_00159640
HCON_00159650
HCON_00159710
HCON_00159720
HCON_00159730
HCON_00159740
HCON_00159770
HCON_00159780
HCON_00159940
HCON_00159950
HCON_00159960
HCON_00159970
HCON_00159990
HCON_00160020
HCON_00160035
HCON_00160040
HCON_00160090
HCON_00160100
HCON_00160120
HCON_00160130
HCON_00160160
HCON_00160170
HCON_00160175
HCON_00160200
HCON_00160202
HCON_00160204
HCON_00160220
HCON_00160225
HCON_00160230
HCON_00160240
HCON_00160300
HCON_00160320
HCON_00160330
HCON_00160485
HCON_00160490
HCON_00160600
HCON_00160640
HCON_00160650
HCON_00160660
HCON_00160670
HCON_00160710
HCON_00160720
HCON_00160800
HCON_00160810
HCON_00160830
HCON_00160840
HCON_00160860
HCON_00160970
HCON_00160980
HCON_00160990
HCON_00161000
HCON_00161010
HCON_00161030
HCON_00161080
HCON_00161090
HCON_00161100
HCON_00161110
HCON_00161150
HCON_00161240
HCON_00161250
HCON_00161255
HCON_00161260
HCON_00161270
HCON_00161280
HCON_00161330
HCON_00161370
HCON_00161380
HCON_00161405
HCON_00161440
HCON_00161450
HCON_00161470
HCON_00161480
HCON_00161495
HCON_00161525
HCON_00161580
HCON_00161590
HCON_00161600
HCON_00161610
HCON_00161620
HCON_00161690
HCON_00161710
HCON_00161720
HCON_00161730
HCON_00161744
HCON_00161746
HCON_00161765
HCON_00161770
HCON_00161780
HCON_00161790
HCON_00161800
HCON_00161870
HCON_00161880
HCON_00161890
HCON_00161900
HCON_00161910
HCON_00161920
HCON_00161960
HCON_00162010
HCON_00162070
HCON_00162100
HCON_00162110
HCON_00162130
HCON_00162140
HCON_00162160
HCON_00162180
HCON_00162200
HCON_00162220
HCON_00162240
HCON_00162280
HCON_00162290
HCON_00162320
HCON_00162350
HCON_00162380
HCON_00162420
HCON_00162430
HCON_00162470
HCON_00162485
HCON_00162490
HCON_00162520
HCON_00162540
HCON_00162555
HCON_00162590
HCON_00162600
HCON_00162620
HCON_00162650
HCON_00162660
HCON_00162680
HCON_00162700
HCON_00162710
HCON_00162720
HCON_00162730
HCON_00162750
HCON_00162755
HCON_00162760
HCON_00162770
HCON_00162780
HCON_00162810
HCON_00162820
HCON_00162830
HCON_00162840
HCON_00162860
HCON_00162935
HCON_00162940
HCON_00162960
HCON_00162970
HCON_00163060
HCON_00163065
HCON_00163070
HCON_00163080
HCON_00163090
HCON_00163100
HCON_00163110
HCON_00163120
HCON_00163130
HCON_00163140
HCON_00163175
HCON_00163180
HCON_00163190
HCON_00163200
HCON_00163220
HCON_00163240
HCON_00163250
HCON_00163260
HCON_00163270
HCON_00163290
HCON_00163310
HCON_00163360
HCON_00163380
HCON_00163440
HCON_00163450
HCON_00163460
HCON_00163590
HCON_00163620
HCON_00163630
HCON_00163635
HCON_00163640
HCON_00163660
HCON_00163690
HCON_00163700
HCON_00163820
HCON_00163840
HCON_00163850
HCON_00163910
HCON_00163940
HCON_00163960
HCON_00163970
HCON_00164000
HCON_00164010
HCON_00164020
HCON_00164040
HCON_00164080
HCON_00164090
HCON_00164150
HCON_00164160
HCON_00164200
HCON_00164220
HCON_00164270
HCON_00164310
HCON_00164320
HCON_00164330
HCON_00164340
HCON_00164345
HCON_00164360
HCON_00164390
HCON_00164410
HCON_00164440
HCON_00164460
HCON_00164470
HCON_00164510
HCON_00164530
HCON_00164540
HCON_00164550
HCON_00164560
HCON_00164570
HCON_00164575
HCON_00164580
HCON_00164620
HCON_00164650
HCON_00164660
HCON_00164680
HCON_00164700
HCON_00164720
HCON_00164730
HCON_00164740
HCON_00164760
HCON_00164780
HCON_00164790
HCON_00164820
HCON_00164840
HCON_00164860
HCON_00164870
HCON_00164880
HCON_00164920
HCON_00164940
HCON_00164950
HCON_00164960
HCON_00164970
HCON_00164985
HCON_00164990
HCON_00165005
HCON_00165010
HCON_00165020
HCON_00165030
HCON_00165040
HCON_00165060
HCON_00165070
HCON_00165075
HCON_00165080
HCON_00165090
HCON_00165100
HCON_00165110
HCON_00165140
HCON_00165170
HCON_00165200
HCON_00165210
HCON_00165230
HCON_00165245
HCON_00165260
HCON_00165270
HCON_00165280
HCON_00165290
HCON_00165300
HCON_00165330
HCON_00165350
HCON_00165370
HCON_00165380
HCON_00165400
HCON_00165425
HCON_00165430
HCON_00165460
HCON_00165470
HCON_00165490
HCON_00165500
HCON_00165520
HCON_00165530
HCON_00165550
HCON_00165575
HCON_00165600
HCON_00165610
HCON_00165630
HCON_00165640
HCON_00165670
HCON_00165680
HCON_00165690
HCON_00165700
HCON_00165710
HCON_00165720
HCON_00165730
HCON_00165740
HCON_00165770
HCON_00165780
HCON_00165845
HCON_00165850
HCON_00165870
HCON_00165980
HCON_00166000
HCON_00166010
HCON_00166030
HCON_00166050
HCON_00166070
HCON_00166090
HCON_00166100
HCON_00166110
HCON_00166130
HCON_00166160
HCON_00166200
HCON_00166210
HCON_00166220
HCON_00166230
HCON_00166235
HCON_00166240
HCON_00166245
HCON_00166260
HCON_00166280
HCON_00166300
HCON_00166310
HCON_00166320
HCON_00166330
HCON_00166340
HCON_00166350
HCON_00166360
HCON_00166370
HCON_00166390
HCON_00166400
HCON_00166410
HCON_00166420
HCON_00166470
HCON_00166500
HCON_00166550
HCON_00166570
HCON_00166580
HCON_00166590
HCON_00166620
HCON_00166630
HCON_00166670
HCON_00166680
HCON_00166690
HCON_00166710
HCON_00166730
HCON_00166740
HCON_00166760
HCON_00166770
HCON_00166780
HCON_00166790
HCON_00166800
HCON_00166810
HCON_00166830
HCON_00166840
HCON_00166870
HCON_00166880
HCON_00166900
HCON_00166910
HCON_00166920
HCON_00166940
HCON_00166970
HCON_00166980
HCON_00166990
HCON_00167000
HCON_00167010
HCON_00167020
HCON_00167060
HCON_00167070
HCON_00167080
HCON_00167110
HCON_00167200
HCON_00167220
HCON_00167230
HCON_00167240
HCON_00167270
HCON_00167300
HCON_00167320
HCON_00167350
HCON_00167355
HCON_00167360
HCON_00167370
HCON_00167380
HCON_00167390
HCON_00167410
HCON_00167445
HCON_00167470
HCON_00167480
HCON_00167510
HCON_00167520
HCON_00167530
HCON_00167550
HCON_00167570
HCON_00167630
HCON_00167640
HCON_00167660
HCON_00167680
HCON_00167690
HCON_00167710
HCON_00167760
HCON_00167810
HCON_00167820
HCON_00167850
HCON_00167960
HCON_00168010
HCON_00168060
HCON_00168070
HCON_00168080
HCON_00168090
HCON_00168095
HCON_00168110
HCON_00168230
HCON_00168240
HCON_00168270
HCON_00168280
HCON_00168290
HCON_00168305
HCON_00168350
HCON_00168370
HCON_00168380
HCON_00168410
HCON_00168420
HCON_00168460
HCON_00168470
HCON_00168480
HCON_00168490
HCON_00168510
HCON_00168530
HCON_00168550
HCON_00168590
HCON_00168600
HCON_00168630
HCON_00168670
HCON_00168680
HCON_00168700
HCON_00168730
HCON_00168760
HCON_00168950
HCON_00168980
HCON_00169040
HCON_00169150
HCON_00169180
HCON_00169190
HCON_00169200
HCON_00169230
HCON_00169480
HCON_00169530
HCON_00169560
HCON_00169570
HCON_00169590
HCON_00169610
HCON_00169680
HCON_00169730
HCON_00169760
HCON_00169770
HCON_00169890
HCON_00169910
HCON_00169915
HCON_00169950
HCON_00169970
HCON_00170080
HCON_00170170
HCON_00170215
HCON_00170500
HCON_00170560
HCON_00170570
HCON_00170580
HCON_00170810
HCON_00170960
HCON_00171020
HCON_00171030
HCON_00171060
HCON_00171110
HCON_00171250
HCON_00171420
HCON_00171690
HCON_00171720
HCON_00171980
HCON_00172010
HCON_00172160
HCON_00172340
HCON_00172390
HCON_00172410
HCON_00172500
HCON_00172760
HCON_00172860
HCON_00173040
HCON_00173150
HCON_00173230
HCON_00173670
HCON_00174030
HCON_00174090
HCON_00174130
HCON_00174260
HCON_00174280
HCON_00174350
HCON_00174500
HCON_00174600
HCON_00174610
HCON_00174780
HCON_00174840
HCON_00174930
HCON_00174960
HCON_00175410
HCON_00175480
HCON_00175650
HCON_00175830
HCON_00175870
HCON_00175990
HCON_00176090
HCON_00176100
HCON_00176160
HCON_00176240
HCON_00176280
HCON_00176310
HCON_00176400
HCON_00176770
HCON_00176800
HCON_00176810
HCON_00177100
HCON_00177230
HCON_00177290
HCON_00177320
HCON_00177460
HCON_00177780
HCON_00178300
HCON_00178470
HCON_00178740
HCON_00179010
HCON_00179070
HCON_00179210
HCON_00179270
HCON_00179670
HCON_00180130
HCON_00180520
HCON_00180690
HCON_00180710
HCON_00180870
HCON_00181020
HCON_00181230
HCON_00181310
HCON_00181350
HCON_00181510
HCON_00181560
HCON_00181580
HCON_00181850
HCON_00181880
HCON_00181940
HCON_00182020
HCON_00182130
HCON_00182230
HCON_00182290
HCON_00182520
HCON_00182560
HCON_00182600
HCON_00182650
HCON_00182960
HCON_00183070
HCON_00183230
HCON_00183440
HCON_00183530
HCON_00183620
HCON_00183950
HCON_00183960
HCON_00183980
HCON_00184140
HCON_00184260
HCON_00184270
HCON_00184300
HCON_00184320
HCON_00184390
HCON_00184400
HCON_00184420
HCON_00184430
HCON_00184460
HCON_00184470
HCON_00184480
HCON_00184490
HCON_00184520
HCON_00184580
HCON_00184590
HCON_00184615
HCON_00184620
HCON_00184660
HCON_00184670
HCON_00184680
HCON_00184690
HCON_00184700
HCON_00184750
HCON_00184760
HCON_00184780
HCON_00184820
HCON_00184870
HCON_00184880
HCON_00184890
HCON_00184900
HCON_00184940
HCON_00184990
HCON_00185040
HCON_00185050
HCON_00185060
HCON_00185080
HCON_00185090
HCON_00185110
HCON_00185140
HCON_00185150
HCON_00185190
HCON_00185210
HCON_00185220
HCON_00185230
HCON_00185290
HCON_00185320
HCON_00185360
HCON_00185370
HCON_00185470
HCON_00185490
HCON_00185500
HCON_00185520
HCON_00185540
HCON_00185570
HCON_00185580
HCON_00185610
HCON_00185630
HCON_00185640
HCON_00185700
HCON_00185710
HCON_00185740
HCON_00185790
HCON_00185800
HCON_00185810
HCON_00185820
HCON_00185830
HCON_00185840
HCON_00185850
HCON_00185860
HCON_00185880
HCON_00185890
HCON_00185910
HCON_00185970
HCON_00185980
HCON_00186000
HCON_00186020
HCON_00186050
HCON_00186060
HCON_00186150
HCON_00186170
HCON_00186180
HCON_00186220
HCON_00186230
HCON_00186270
HCON_00186290
HCON_00186310
HCON_00186320
HCON_00186340
HCON_00186350
HCON_00186360
HCON_00186370
HCON_00186380
HCON_00186400
HCON_00186420
HCON_00186430
HCON_00186460
HCON_00186520
HCON_00186530
HCON_00186600
HCON_00186620
HCON_00186630
HCON_00186650
HCON_00186690
HCON_00186720
HCON_00186730
HCON_00186760
HCON_00186780
HCON_00186820
HCON_00186830
HCON_00186860
HCON_00186870
HCON_00186890
HCON_00186900
HCON_00186960
HCON_00186970
HCON_00186980
HCON_00186990
HCON_00187055
HCON_00187090
HCON_00187100
HCON_00187110
HCON_00187150
HCON_00187180
HCON_00187200
HCON_00187220
HCON_00187270
HCON_00187300
HCON_00187310
HCON_00187340
HCON_00187350
HCON_00187360
HCON_00187380
HCON_00187400
HCON_00187510
HCON_00187520
HCON_00187630
HCON_00187645
HCON_00187660
HCON_00187690
HCON_00187710
HCON_00187730
HCON_00187740
HCON_00187750
HCON_00187760
HCON_00187775
HCON_00187800
HCON_00187810
HCON_00187850
HCON_00187860
HCON_00187880
HCON_00187900
HCON_00187910
HCON_00187920
HCON_00187940
HCON_00187950
HCON_00187960
HCON_00187970
HCON_00187980
HCON_00187990
HCON_00188000
HCON_00188040
HCON_00188070
HCON_00188080
HCON_00188090
HCON_00188110
HCON_00188150
HCON_00188230
HCON_00188250
HCON_00188270
HCON_00188310
HCON_00188320
HCON_00188400
HCON_00188410
HCON_00188480
HCON_00188510
HCON_00188530
HCON_00188540
HCON_00188560
HCON_00188590
HCON_00188600
HCON_00188630
HCON_00188640
HCON_00188670
HCON_00188680
HCON_00188700
HCON_00188710
HCON_00188720
HCON_00188730
HCON_00188840
HCON_00188860
HCON_00188870
HCON_00188880
HCON_00188940
HCON_00188950
HCON_00189030
HCON_00189050
HCON_00189070
HCON_00189080
HCON_00189090
HCON_00189100
HCON_00189110
HCON_00189120
HCON_00189130
HCON_00189170
HCON_00189190
HCON_00189220
HCON_00189240
HCON_00189260
HCON_00189280
HCON_00189310
HCON_00189340
HCON_00189350
HCON_00189370
HCON_00189430
HCON_00189440
HCON_00189450
HCON_00189480
HCON_00189490
HCON_00189500
HCON_00189540
HCON_00189570
HCON_00189580
HCON_00189590
HCON_00189600
HCON_00189630
HCON_00189670
HCON_00189680
HCON_00189690
HCON_00189720
HCON_00189770
HCON_00189820
HCON_00189830
HCON_00189850
HCON_00189860
HCON_00189870
HCON_00189890
HCON_00189930
HCON_00189940
HCON_00189960
HCON_00189980
HCON_00189990
HCON_00190000
HCON_00190020
HCON_00190040
HCON_00190050
HCON_00190070
HCON_00190080
HCON_00190100
HCON_00190120
HCON_00190140
HCON_00190150
HCON_00190185
HCON_00190240
HCON_00190260
HCON_00190290
HCON_00190300
HCON_00190310
HCON_00190340
HCON_00190350
HCON_00190360
HCON_00190365
HCON_00190370
HCON_00190380
HCON_00190390
HCON_00190400
HCON_00190420
HCON_00190430
HCON_00190460
HCON_00190480
HCON_00190490
HCON_00190500
HCON_00190510
HCON_00190520
HCON_00190530
HCON_00190550
HCON_00190560
HCON_00190570
HCON_00190590
HCON_00190620
HCON_00190640
HCON_00190650
HCON_00190750
HCON_00190760
HCON_00190790
HCON_00190840
HCON_00190860
HCON_00190910
HCON_00190990
HCON_00191040
HCON_00191100
HCON_00191180
HCON_00191210
HCON_00191270
HCON_00191330
HCON_00191430
HCON_00191450
HCON_00191460
HCON_00191500
HCON_00191530
HCON_00191550
HCON_00191560
HCON_00191570
HCON_00191600
HCON_00191610
HCON_00191670
HCON_00191690
HCON_00191710
HCON_00191740
HCON_00191760
HCON_00191790
HCON_00191800
HCON_00191830
HCON_00191850
HCON_00191870
HCON_00191900
HCON_00191950
HCON_00192160
HCON_00192170
HCON_00192180
HCON_00192260
HCON_00192310
HCON_00192360
HCON_00192410
HCON_00192420
HCON_00192460
HCON_00192500
HCON_00192570
HCON_00192590
HCON_00192620
HCON_00192670
HCON_00192810
HCON_00192840
HCON_00192900
HCON_00192920
HCON_00192930
HCON_00192950
HCON_00192970
HCON_00192980
HCON_00193090
HCON_00193130
HCON_00193150
HCON_00193170
HCON_00193210
HCON_00193250
HCON_00193260
HCON_00193280
HCON_00193290
HCON_00193320
HCON_00193340
HCON_00193370
HCON_00193380
HCON_00193390
HCON_00193440
HCON_00193460
HCON_00193510
HCON_00193520
HCON_00193560
HCON_00193580
HCON_00193630
HCON_00193660
HCON_00193700
HCON_00193790
HCON_00193800
HCON_00193810
HCON_00193860
HCON_00193870
HCON_00193890
HCON_00193920
HCON_00193940
HCON_00193960
HCON_00193970
HCON_00193990
HCON_00194000
HCON_00194010
HCON_00194020
HCON_00194030
HCON_00194040
HCON_00194060
HCON_00194070
HCON_00194080
HCON_00194090
HCON_00194100
HCON_00194110
HCON_00194120
HCON_00194140
HCON_00194150
HCON_00194170
HCON_00194180
HCON_00194190
HCON_00194200
HCON_00194220
HCON_00194240
HCON_00194250
HCON_00194280
HCON_00194290
HCON_00194300
HCON_00194310

### Sheet: Table S13- DS summary
Table S13	Summary of differentially spliced genes and transcripts between pairs of life stages
	Genes passing filtering	Genes with one or more introns differentially spliced (FDR < 0.05)	Introns passing filter	Introns with differential splicing (FDR < 0.05)
Egg > L1	974	273 (28.03)	1337	335 (25.0)
L1 > SHL3	1156	418 (36.16)	1537	494 (32.1)
SHL3 > EXL3	1108	43 (3.88)	1455	43 (2.9)
EXL3 > L4	982	417 (42.46)	1293	510 (39.4)
L4 > Adult Male	1144	342 (29.90)	1546	406 (26.2)
L4 > Adult Female	934	296 (31.69)	1204	343 (28.4)
Adult Male > Adult Female	1068	231 (21.63)	1404	247 (17.5)
Adult Female > Gut	759	204 (26.88)	958	216 (22.5)
Adult Female > Egg	931	324 (34.80)	1237	406 (32.8)

### Sheet: Table S14 - DS genes list
Table S14	Genes with at least one differentially spliced intron between pairs of life stages
EGG_vs_L1	L1_vs_SHL3	SHL3_vs_EXL3	EXL3_vs_L4	L4_vs_ADULTM	L4_vs_ADULTF	ADULTM_vs_ADULTF	GUT_vs_ADULTF	EGG_vs_ADULTF
https://biit.cs.ut.ee/gplink/l/aF9YuWoxSa	https://biit.cs.ut.ee/gplink/l/9bvHae4dTo	https://biit.cs.ut.ee/gplink/l/RnwKgyFcQk	https://biit.cs.ut.ee/gplink/l/ajoACFnHRy	https://biit.cs.ut.ee/gplink/l/pEhEnbBCRi	https://biit.cs.ut.ee/gplink/l/d2xwNgFfRk	https://biit.cs.ut.ee/gplink/l/-3I9CiglRK	https://biit.cs.ut.ee/gplink/l/4nykC0JKQi	https://biit.cs.ut.ee/gplink/l/FeexPRc4Tv
HCON_00000695	HCON_00000020	HCON_00002000	HCON_00000920	HCON_00000695	HCON_00000695	HCON_00000920	HCON_00000920	HCON_00000695
HCON_00000700	HCON_00000695	HCON_00005000	HCON_00000980	HCON_00000700	HCON_00000700	HCON_00001320	HCON_00002190	HCON_00000700
HCON_00001320	HCON_00000700	HCON_00011850	HCON_00001790	HCON_00000920	HCON_00000920	HCON_00002190	HCON_00005000	HCON_00000920
HCON_00002000	HCON_00000920	HCON_00011860	HCON_00001890	HCON_00002000	HCON_00000980	HCON_00003630	HCON_00005380	HCON_00001180
HCON_00002160	HCON_00000980	HCON_00013360	HCON_00002000	HCON_00002190	HCON_00002190	HCON_00005480	HCON_00005390	HCON_00001320
HCON_00002190	HCON_00001310	HCON_00016430	HCON_00002190	HCON_00002900	HCON_00002880	HCON_00005490	HCON_00005415	HCON_00001430
HCON_00002580	HCON_00001890	HCON_00016500	HCON_00002580	HCON_00003380	HCON_00002900	HCON_00005660	HCON_00005480	HCON_00001850
HCON_00004300	HCON_00002000	HCON_00024530	HCON_00002870	HCON_00003630	HCON_00003380	HCON_00005670	HCON_00005490	HCON_00002160
HCON_00007430	HCON_00002160	HCON_00025940	HCON_00002900	HCON_00004190	HCON_00005000	HCON_00005830	HCON_00005660	HCON_00004300
HCON_00008000	HCON_00002190	HCON_00032240	HCON_00004300	HCON_00004300	HCON_00005240	HCON_00005870	HCON_00005670	HCON_00004330
HCON_00009380	HCON_00002580	HCON_00036350	HCON_00004330	HCON_00004710	HCON_00005380	HCON_00005880	HCON_00005790	HCON_00004340
HCON_00009410	HCON_00002870	HCON_00036480	HCON_00004340	HCON_00005000	HCON_00005390	HCON_00006130	HCON_00005830	HCON_00004450
HCON_00010255	HCON_00004300	HCON_00037080	HCON_00004560	HCON_00005380	HCON_00005415	HCON_00006210	HCON_00005840	HCON_00005230
HCON_00010310	HCON_00004560	HCON_00041190	HCON_00004710	HCON_00005390	HCON_00005480	HCON_00006270	HCON_00005850	HCON_00006820
HCON_00010980	HCON_00004750	HCON_00046760	HCON_00005000	HCON_00005415	HCON_00005490	HCON_00006570	HCON_00005860	HCON_00007020
HCON_00011070	HCON_00004970	HCON_00047020	HCON_00005060	HCON_00005480	HCON_00005560	HCON_00007165	HCON_00005870	HCON_00007430
HCON_00011090	HCON_00005740	HCON_00047490	HCON_00005240	HCON_00005490	HCON_00005640	HCON_00007465	HCON_00005880	HCON_00008000
HCON_00011850	HCON_00006570	HCON_00052560	HCON_00006570	HCON_00005560	HCON_00005660	HCON_00008850	HCON_00005910	HCON_00008820
HCON_00011860	HCON_00008820	HCON_00057760	HCON_00006630	HCON_00005660	HCON_00005670	HCON_00010255	HCON_00005930	HCON_00010255
HCON_00012320	HCON_00009410	HCON_00057830	HCON_00006820	HCON_00005670	HCON_00005790	HCON_00010310	HCON_00005980	HCON_00010565
HCON_00013360	HCON_00009590	HCON_00057880	HCON_00007740	HCON_00005790	HCON_00005840	HCON_00010890	HCON_00005990	HCON_00010760
HCON_00013870	HCON_00010255	HCON_00058890	HCON_00008000	HCON_00005820	HCON_00005850	HCON_00011090	HCON_00006010	HCON_00010890
HCON_00013990	HCON_00010310	HCON_00072750	HCON_00008020	HCON_00005830	HCON_00005860	HCON_00011960	HCON_00006080	HCON_00011090
HCON_00014640	HCON_00010565	HCON_00077320	HCON_00008850	HCON_00005840	HCON_00005870	HCON_00013360	HCON_00006090	HCON_00011750
HCON_00015450	HCON_00010830	HCON_00080090	HCON_00009380	HCON_00005850	HCON_00005930	HCON_00013870	HCON_00006130	HCON_00013360
HCON_00015570	HCON_00010980	HCON_00081270	HCON_00009410	HCON_00005860	HCON_00005960	HCON_00015450	HCON_00006190	HCON_00013860
HCON_00016430	HCON_00011070	HCON_00099212	HCON_00010255	HCON_00005870	HCON_00005980	HCON_00015570	HCON_00006210	HCON_00014110
HCON_00016680	HCON_00011090	HCON_00102030	HCON_00010310	HCON_00005880	HCON_00006080	HCON_00017660	HCON_00006230	HCON_00015430
HCON_00016970	HCON_00011750	HCON_00104640	HCON_00010820	HCON_00005930	HCON_00006090	HCON_00018750	HCON_00006270	HCON_00015450
HCON_00017000	HCON_00011850	HCON_00113000	HCON_00010830	HCON_00005960	HCON_00006130	HCON_00020860	HCON_00006570	HCON_00015550
HCON_00017190	HCON_00011860	HCON_00120050	HCON_00010890	HCON_00006080	HCON_00006230	HCON_00022100	HCON_00007180	HCON_00015570
HCON_00017660	HCON_00012320	HCON_00122780	HCON_00010980	HCON_00006090	HCON_00006570	HCON_00022880	HCON_00010255	HCON_00016680
HCON_00017770	HCON_00013360	HCON_00131138	HCON_00011090	HCON_00006130	HCON_00006630	HCON_00023160	HCON_00011090	HCON_00017000
HCON_00019080	HCON_00013990	HCON_00136940	HCON_00011460	HCON_00006210	HCON_00007165	HCON_00023530	HCON_00013360	HCON_00017900
HCON_00019570	HCON_00014580	HCON_00138182	HCON_00011750	HCON_00006230	HCON_00010255	HCON_00023560	HCON_00013870	HCON_00018750
HCON_00020150	HCON_00015450	HCON_00138184	HCON_00011850	HCON_00006570	HCON_00010890	HCON_00023830	HCON_00017000	HCON_00019080
HCON_00020340	HCON_00015550	HCON_00153580	HCON_00011860	HCON_00006930	HCON_00010980	HCON_00023860	HCON_00022410	HCON_00019410
HCON_00020860	HCON_00016430	HCON_00159990	HCON_00013360	HCON_00008000	HCON_00011090	HCON_00024530	HCON_00022420	HCON_00019570
HCON_00021180	HCON_00016500	HCON_00161490	HCON_00013870	HCON_00009380	HCON_00011460	HCON_00026230	HCON_00023200	HCON_00020370
HCON_00022260	HCON_00016680	HCON_00169680	HCON_00013990	HCON_00010310	HCON_00012320	HCON_00027260	HCON_00023530	HCON_00020750
HCON_00023310	HCON_00017570	HCON_00170560	HCON_00014550	HCON_00010830	HCON_00013360	HCON_00028180	HCON_00023860	HCON_00020860
HCON_00023940	HCON_00017660	HCON_00172340	HCON_00014580	HCON_00011090	HCON_00014640	HCON_00029290	HCON_00023940	HCON_00021090
HCON_00024530	HCON_00017770	HCON_00191850	HCON_00014680	HCON_00011460	HCON_00015430	HCON_00029320	HCON_00024220	HCON_00022730
HCON_00025210	HCON_00017810		HCON_00014700	HCON_00012320	HCON_00015470	HCON_00030030	HCON_00027260	HCON_00022860
HCON_00025600	HCON_00017910		HCON_00014940	HCON_00013360	HCON_00015550	HCON_00032080	HCON_00029290	HCON_00022890
HCON_00028450	HCON_00019010		HCON_00015470	HCON_00013870	HCON_00017000	HCON_00032240	HCON_00029320	HCON_00023310
HCON_00028750	HCON_00019080		HCON_00015550	HCON_00015450	HCON_00018240	HCON_00033200	HCON_00029420	HCON_00023530
HCON_00029220	HCON_00020000		HCON_00015570	HCON_00015550	HCON_00019570	HCON_00033230	HCON_00030030	HCON_00023940
HCON_00029320	HCON_00020340		HCON_00016430	HCON_00017000	HCON_00020340	HCON_00034080	HCON_00030130	HCON_00024530
HCON_00029420	HCON_00020860		HCON_00016520	HCON_00017810	HCON_00020860	HCON_00034940	HCON_00032240	HCON_00026290
HCON_00030000	HCON_00020960		HCON_00016970	HCON_00019570	HCON_00021550	HCON_00035990	HCON_00034310	HCON_00026440
HCON_00030030	HCON_00021180		HCON_00017000	HCON_00019970	HCON_00022530	HCON_00039095	HCON_00035400	HCON_00026740
HCON_00030130	HCON_00021830		HCON_00017810	HCON_00020340	HCON_00023530	HCON_00039590	HCON_00036310	HCON_00026750
HCON_00030820	HCON_00022820		HCON_00019570	HCON_00020360	HCON_00023860	HCON_00039840	HCON_00037010	HCON_00026830
HCON_00030825	HCON_00023310		HCON_00020160	HCON_00020860	HCON_00023940	HCON_00041330	HCON_00037830	HCON_00027110
HCON_00032240	HCON_00023350		HCON_00020340	HCON_00022260	HCON_00024530	HCON_00042350	HCON_00039590	HCON_00028140
HCON_00034310	HCON_00023790		HCON_00020860	HCON_00022530	HCON_00025960	HCON_00042360	HCON_00041330	HCON_00028380
HCON_00034550	HCON_00023910		HCON_00020960	HCON_00022880	HCON_00026230	HCON_00042470	HCON_00042470	HCON_00028430
HCON_00034940	HCON_00023960		HCON_00021100	HCON_00023530	HCON_00027260	HCON_00045510	HCON_00044840	HCON_00028530
HCON_00035380	HCON_00024530		HCON_00022530	HCON_00023560	HCON_00027850	HCON_00045515	HCON_00045510	HCON_00028705
HCON_00035650	HCON_00024980		HCON_00022810	HCON_00023860	HCON_00027870	HCON_00045920	HCON_00045515	HCON_00028715
HCON_00036280	HCON_00025890		HCON_00022820	HCON_00023940	HCON_00028430	HCON_00046760	HCON_00046760	HCON_00028750
HCON_00036310	HCON_00025940		HCON_00023560	HCON_00023960	HCON_00028530	HCON_00047020	HCON_00047150	HCON_00029320
HCON_00036350	HCON_00026230		HCON_00023860	HCON_00024010	HCON_00029290	HCON_00048440	HCON_00047720	HCON_00029420
HCON_00036640	HCON_00026720		HCON_00023940	HCON_00024530	HCON_00029320	HCON_00049990	HCON_00047830	HCON_00029810
HCON_00037080	HCON_00026770		HCON_00023960	HCON_00027260	HCON_00029420	HCON_00051000	HCON_00052360	HCON_00030000
HCON_00037940	HCON_00027260		HCON_00024340	HCON_00027850	HCON_00029810	HCON_00052190	HCON_00052370	HCON_00030030
HCON_00039095	HCON_00027950		HCON_00024350	HCON_00027870	HCON_00030100	HCON_00054540	HCON_00052560	HCON_00030820
HCON_00039590	HCON_00028555		HCON_00024530	HCON_00028530	HCON_00031840	HCON_00054930	HCON_00054650	HCON_00030825
HCON_00040080	HCON_00029220		HCON_00024980	HCON_00028555	HCON_00032080	HCON_00056710	HCON_00054660	HCON_00032080
HCON_00041260	HCON_00029310		HCON_00025600	HCON_00029290	HCON_00032240	HCON_00058090	HCON_00058090	HCON_00032240
HCON_00041830	HCON_00029420		HCON_00025960	HCON_00029320	HCON_00034310	HCON_00058190	HCON_00058190	HCON_00032320
HCON_00042690	HCON_00030030		HCON_00026230	HCON_00029420	HCON_00035400	HCON_00059930	HCON_00058400	HCON_00034120
HCON_00042770	HCON_00030130		HCON_00026260	HCON_00029810	HCON_00035990	HCON_00060360	HCON_00059320	HCON_00034310
HCON_00044360	HCON_00030820		HCON_00026570	HCON_00030030	HCON_00036350	HCON_00060820	HCON_00059930	HCON_00034585
HCON_00044700	HCON_00030825		HCON_00026770	HCON_00032240	HCON_00037010	HCON_00060880	HCON_00060760	HCON_00035610
HCON_00045260	HCON_00032060		HCON_00027260	HCON_00033230	HCON_00037940	HCON_00061230	HCON_00061320	HCON_00037010
HCON_00045380	HCON_00032080		HCON_00027850	HCON_00034310	HCON_00038770	HCON_00061320	HCON_00062140	HCON_00037900
HCON_00046760	HCON_00032430		HCON_00027870	HCON_00034940	HCON_00039095	HCON_00061390	HCON_00062700	HCON_00037940
HCON_00047020	HCON_00033540		HCON_00028450	HCON_00035990	HCON_00039590	HCON_00064230	HCON_00063080	HCON_00038770
HCON_00047150	HCON_00034120		HCON_00028555	HCON_00036510	HCON_00041330	HCON_00065810	HCON_00064230	HCON_00039095
HCON_00047490	HCON_00034310		HCON_00028750	HCON_00037010	HCON_00042760	HCON_00065940	HCON_00065940	HCON_00039550
HCON_00048420	HCON_00034940		HCON_00029220	HCON_00037830	HCON_00044350	HCON_00066780	HCON_00066060	HCON_00039590
HCON_00048440	HCON_00035400		HCON_00029290	HCON_00039590	HCON_00045510	HCON_00067130	HCON_00066780	HCON_00039810
HCON_00050480	HCON_00035650		HCON_00029310	HCON_00042350	HCON_00045515	HCON_00068190	HCON_00068380	HCON_00040250
HCON_00051000	HCON_00036280		HCON_00029320	HCON_00042360	HCON_00047020	HCON_00068380	HCON_00069940	HCON_00041260
HCON_00051350	HCON_00036710		HCON_00029420	HCON_00042690	HCON_00047150	HCON_00068560	HCON_00070440	HCON_00041330
HCON_00051540	HCON_00037070		HCON_00029810	HCON_00046760	HCON_00047490	HCON_00069940	HCON_00071200	HCON_00041830
HCON_00051920	HCON_00037080		HCON_00030100	HCON_00047020	HCON_00047830	HCON_00071200	HCON_00074400	HCON_00042440
HCON_00052080	HCON_00037390		HCON_00030130	HCON_00047830	HCON_00048440	HCON_00071280	HCON_00075140	HCON_00042770
HCON_00052560	HCON_00037940		HCON_00030790	HCON_00048440	HCON_00050890	HCON_00072360	HCON_00075830	HCON_00044700
HCON_00054540	HCON_00038770		HCON_00030810	HCON_00049930	HCON_00051000	HCON_00073480	HCON_00075930	HCON_00046280
HCON_00055210	HCON_00039030		HCON_00031840	HCON_00050890	HCON_00051300	HCON_00075140	HCON_00077140	HCON_00046310
HCON_00055380	HCON_00039590		HCON_00032240	HCON_00051000	HCON_00052250	HCON_00075760	HCON_00077170	HCON_00046760
HCON_00056710	HCON_00039640		HCON_00033230	HCON_00052190	HCON_00052560	HCON_00075820	HCON_00079500	HCON_00047020
HCON_00058090	HCON_00040080		HCON_00033980	HCON_00052560	HCON_00052670	HCON_00075930	HCON_00081500	HCON_00047150
HCON_00058190	HCON_00041330		HCON_00034120	HCON_00053730	HCON_00054540	HCON_00076170	HCON_00082550	HCON_00048420
HCON_00059070	HCON_00041830		HCON_00034310	HCON_00054540	HCON_00055380	HCON_00077170	HCON_00083340	HCON_00050780
HCON_00059630	HCON_00042690		HCON_00034370	HCON_00055160	HCON_00055670	HCON_00077880	HCON_00084640	HCON_00050890
HCON_00059960	HCON_00042770		HCON_00035380	HCON_00057430	HCON_00056710	HCON_00078690	HCON_00084980	HCON_00052080
HCON_00060710	HCON_00044080		HCON_00035400	HCON_00057780	HCON_00058090	HCON_00079360	HCON_00086660	HCON_00052560
HCON_00060820	HCON_00044360		HCON_00036210	HCON_00057810	HCON_00058190	HCON_00079500	HCON_00088580	HCON_00053390
HCON_00060880	HCON_00044655		HCON_00036710	HCON_00059930	HCON_00058380	HCON_00080030	HCON_00088610	HCON_00053440
HCON_00061440	HCON_00045510		HCON_00036810	HCON_00060710	HCON_00060710	HCON_00080210	HCON_00088620	HCON_00054540
HCON_00062140	HCON_00045515		HCON_00037080	HCON_00060820	HCON_00061440	HCON_00082550	HCON_00088640	HCON_00054930
HCON_00062390	HCON_00046570		HCON_00037940	HCON_00061320	HCON_00062140	HCON_00083980	HCON_00088680	HCON_00056710
HCON_00063080	HCON_00046640		HCON_00038770	HCON_00061440	HCON_00063310	HCON_00084100	HCON_00089820	HCON_00056970
HCON_00063320	HCON_00046760		HCON_00039590	HCON_00062140	HCON_00063320	HCON_00084640	HCON_00090450	HCON_00057240
HCON_00064120	HCON_00047020		HCON_00039640	HCON_00062390	HCON_00064120	HCON_00088620	HCON_00091550	HCON_00058050
HCON_00064230	HCON_00047490		HCON_00039810	HCON_00062770	HCON_00064230	HCON_00088680	HCON_00091730	HCON_00058090
HCON_00064350	HCON_00047700		HCON_00041190	HCON_00063080	HCON_00064350	HCON_00090250	HCON_00093210	HCON_00058190
HCON_00064360	HCON_00048420		HCON_00041260	HCON_00063320	HCON_00064360	HCON_00091420	HCON_00093230	HCON_00058380
HCON_00064420	HCON_00048440		HCON_00042010	HCON_00064230	HCON_00064520	HCON_00091730	HCON_00093250	HCON_00059070
HCON_00064520	HCON_00048990		HCON_00042670	HCON_00064350	HCON_00065030	HCON_00091900	HCON_00093255	HCON_00059660
HCON_00065030	HCON_00049370		HCON_00042690	HCON_00064360	HCON_00065810	HCON_00092840	HCON_00094350	HCON_00059930
HCON_00065940	HCON_00049540		HCON_00042760	HCON_00064520	HCON_00065940	HCON_00092870	HCON_00094875	HCON_00059960
HCON_00066410	HCON_00050480		HCON_00042770	HCON_00065940	HCON_00066060	HCON_00092880	HCON_00095630	HCON_00059980
HCON_00066515	HCON_00050890		HCON_00044650	HCON_00066060	HCON_00066400	HCON_00093100	HCON_00097050	HCON_00060530
HCON_00066780	HCON_00051060		HCON_00044655	HCON_00066400	HCON_00067680	HCON_00093210	HCON_00097510	HCON_00060710
HCON_00067570	HCON_00052250		HCON_00046760	HCON_00066410	HCON_00068190	HCON_00093255	HCON_00097515	HCON_00060820
HCON_00068190	HCON_00052560		HCON_00047020	HCON_00066780	HCON_00068380	HCON_00093990	HCON_00097550	HCON_00060880
HCON_00068380	HCON_00053980		HCON_00047150	HCON_00067020	HCON_00068570	HCON_00094350	HCON_00103280	HCON_00061270
HCON_00069650	HCON_00054540		HCON_00047490	HCON_00067680	HCON_00070440	HCON_00094950	HCON_00103290	HCON_00061440
HCON_00070440	HCON_00056520		HCON_00048420	HCON_00068190	HCON_00070870	HCON_00095380	HCON_00104430	HCON_00062390
HCON_00071040	HCON_00057480		HCON_00048540	HCON_00068380	HCON_00071200	HCON_00096760	HCON_00104540	HCON_00062670
HCON_00071550	HCON_00057760		HCON_00048990	HCON_00068560	HCON_00071280	HCON_00097050	HCON_00105370	HCON_00063310
HCON_00072740	HCON_00057830		HCON_00050480	HCON_00068570	HCON_00071470	HCON_00097510	HCON_00106870	HCON_00063320
HCON_00072750	HCON_00057880		HCON_00051000	HCON_00069940	HCON_00071550	HCON_00097515	HCON_00106880	HCON_00064120
HCON_00073650	HCON_00059470		HCON_00051060	HCON_00070440	HCON_00072360	HCON_00097750	HCON_00107110	HCON_00064230
HCON_00074400	HCON_00059930		HCON_00051540	HCON_00070650	HCON_00072750	HCON_00098230	HCON_00107430	HCON_00064520
HCON_00075140	HCON_00059960		HCON_00052560	HCON_00070870	HCON_00074020	HCON_00098250	HCON_00107520	HCON_00064690
HCON_00075270	HCON_00060340		HCON_00054540	HCON_00070960	HCON_00075140	HCON_00099090	HCON_00108110	HCON_00065910
HCON_00075310	HCON_00060710		HCON_00054840	HCON_00071280	HCON_00075310	HCON_00099160	HCON_00112180	HCON_00065940
HCON_00075820	HCON_00060820		HCON_00054930	HCON_00071550	HCON_00075820	HCON_00099340	HCON_00112260	HCON_00066400
HCON_00076610	HCON_00063080		HCON_00055160	HCON_00072210	HCON_00075930	HCON_00100790	HCON_00113000	HCON_00066780
HCON_00077080	HCON_00063180		HCON_00056520	HCON_00072280	HCON_00077170	HCON_00100800	HCON_00113910	HCON_00066840
HCON_00078110	HCON_00063310		HCON_00056670	HCON_00072450	HCON_00077880	HCON_00102010	HCON_00114290	HCON_00066980
HCON_00079500	HCON_00063320		HCON_00056710	HCON_00073290	HCON_00078690	HCON_00102580	HCON_00114300	HCON_00067910
HCON_00080090	HCON_00063580		HCON_00057160	HCON_00073640	HCON_00078770	HCON_00103280	HCON_00115960	HCON_00068190
HCON_00080210	HCON_00064120		HCON_00057170	HCON_00073720	HCON_00079500	HCON_00103290	HCON_00117970	HCON_00068380
HCON_00081500	HCON_00064230		HCON_00057480	HCON_00074020	HCON_00079590	HCON_00103910	HCON_00119150	HCON_00069650
HCON_00082190	HCON_00064520		HCON_00057880	HCON_00074470	HCON_00079680	HCON_00104430	HCON_00119540	HCON_00069790
HCON_00082210	HCON_00064690		HCON_00058190	HCON_00075140	HCON_00080210	HCON_00104880	HCON_00123830	HCON_00070200
HCON_00082980	HCON_00065030		HCON_00059200	HCON_00075310	HCON_00081480	HCON_00105370	HCON_00125330	HCON_00070290
HCON_00083340	HCON_00065270		HCON_00059930	HCON_00075610	HCON_00081500	HCON_00107110	HCON_00125780	HCON_00070440
HCON_00083980	HCON_00065510		HCON_00059960	HCON_00075820	HCON_00082190	HCON_00107440	HCON_00127560	HCON_00070710
HCON_00084640	HCON_00065740		HCON_00060340	HCON_00077170	HCON_00082550	HCON_00108110	HCON_00129970	HCON_00070870
HCON_00085300	HCON_00065810		HCON_00060710	HCON_00078690	HCON_00083050	HCON_00111060	HCON_00132030	HCON_00071550
HCON_00085970	HCON_00065940		HCON_00060820	HCON_00079500	HCON_00083340	HCON_00111100	HCON_00132170	HCON_00072540
HCON_00086815	HCON_00066410		HCON_00062140	HCON_00079590	HCON_00084100	HCON_00112180	HCON_00134650	HCON_00072740
HCON_00087020	HCON_00066710		HCON_00062390	HCON_00080210	HCON_00084640	HCON_00112260	HCON_00137530	HCON_00073730
HCON_00087400	HCON_00067570		HCON_00063080	HCON_00081480	HCON_00085760	HCON_00113000	HCON_00137540	HCON_00074020
HCON_00089310	HCON_00068190		HCON_00063310	HCON_00081500	HCON_00088590	HCON_00113550	HCON_00137980	HCON_00074190
HCON_00089920	HCON_00068380		HCON_00063580	HCON_00082190	HCON_00088620	HCON_00117970	HCON_00138900	HCON_00074400
HCON_00090450	HCON_00068550		HCON_00063660	HCON_00083340	HCON_00088640	HCON_00119060	HCON_00140660	HCON_00074420
HCON_00090810	HCON_00068570		HCON_00064120	HCON_00083430	HCON_00088680	HCON_00119150	HCON_00140680	HCON_00074980
HCON_00091540	HCON_00069510		HCON_00064230	HCON_00083440	HCON_00089440	HCON_00119540	HCON_00141140	HCON_00075140
HCON_00091730	HCON_00069650		HCON_00064350	HCON_00084060	HCON_00091540	HCON_00122960	HCON_00143590	HCON_00075270
HCON_00092400	HCON_00069840		HCON_00064360	HCON_00084100	HCON_00091550	HCON_00123300	HCON_00144530	HCON_00075310
HCON_00092870	HCON_00070290		HCON_00064520	HCON_00088580	HCON_00091730	HCON_00123830	HCON_00144860	HCON_00076170
HCON_00094875	HCON_00070440		HCON_00064690	HCON_00088620	HCON_00093210	HCON_00125780	HCON_00146620	HCON_00076710
HCON_00095290	HCON_00070870		HCON_00065030	HCON_00088640	HCON_00093220	HCON_00127030	HCON_00150945	HCON_00077120
HCON_00095380	HCON_00070960		HCON_00065270	HCON_00088680	HCON_00093230	HCON_00129140	HCON_00153230	HCON_00077170
HCON_00096760	HCON_00071040		HCON_00065740	HCON_00089310	HCON_00093250	HCON_00129640	HCON_00153580	HCON_00077510
HCON_00098230	HCON_00071200		HCON_00066000	HCON_00089440	HCON_00093255	HCON_00129970	HCON_00153740	HCON_00077790
HCON_00098240	HCON_00071470		HCON_00066410	HCON_00091550	HCON_00093990	HCON_00131190	HCON_00154590	HCON_00077800
HCON_00098250	HCON_00071550		HCON_00066515	HCON_00091730	HCON_00094350	HCON_00132030	HCON_00154600	HCON_00077880
HCON_00102220	HCON_00072750		HCON_00066710	HCON_00091750	HCON_00094875	HCON_00132170	HCON_00154605	HCON_00078770
HCON_00104430	HCON_00074020		HCON_00067020	HCON_00091900	HCON_00096760	HCON_00133450	HCON_00154890	HCON_00079500
HCON_00104880	HCON_00075140		HCON_00067270	HCON_00092760	HCON_00097050	HCON_00134300	HCON_00155880	HCON_00079590
HCON_00105180	HCON_00075310		HCON_00067570	HCON_00092840	HCON_00097750	HCON_00134310	HCON_00156230	HCON_00079680
HCON_00105270	HCON_00075340		HCON_00067680	HCON_00092870	HCON_00098230	HCON_00134370	HCON_00156280	HCON_00080650
HCON_00106670	HCON_00076710		HCON_00067930	HCON_00092880	HCON_00098240	HCON_00134490	HCON_00156380	HCON_00081480
HCON_00106870	HCON_00077170		HCON_00068190	HCON_00093100	HCON_00099070	HCON_00134730	HCON_00156390	HCON_00081500
HCON_00107110	HCON_00077320		HCON_00068380	HCON_00093210	HCON_00099920	HCON_00134740	HCON_00157530	HCON_00081860
HCON_00107430	HCON_00077730		HCON_00069510	HCON_00093220	HCON_00100790	HCON_00135040	HCON_00159990	HCON_00082550
HCON_00107540	HCON_00077880		HCON_00069790	HCON_00093230	HCON_00100800	HCON_00135050	HCON_00160660	HCON_00082980
HCON_00107790	HCON_00078080		HCON_00069940	HCON_00093250	HCON_00101240	HCON_00135060	HCON_00160670	HCON_00083050
HCON_00112180	HCON_00078110		HCON_00070290	HCON_00093255	HCON_00103290	HCON_00135080	HCON_00162110	HCON_00083340
HCON_00112260	HCON_00078370		HCON_00070870	HCON_00094350	HCON_00104430	HCON_00135730	HCON_00162140	HCON_00084150
HCON_00113000	HCON_00078690		HCON_00071040	HCON_00094590	HCON_00104640	HCON_00137980	HCON_00162520	HCON_00084630
HCON_00113630	HCON_00078770		HCON_00071470	HCON_00095380	HCON_00104880	HCON_00138230	HCON_00163080	HCON_00084640
HCON_00113720	HCON_00079500		HCON_00071550	HCON_00096930	HCON_00105370	HCON_00139410	HCON_00164920	HCON_00085300
HCON_00114980	HCON_00079590		HCON_00071560	HCON_00097510	HCON_00106870	HCON_00140660	HCON_00165250	HCON_00085970
HCON_00115960	HCON_00080090		HCON_00072280	HCON_00097515	HCON_00107110	HCON_00140680	HCON_00165280	HCON_00086815
HCON_00116280	HCON_00080450		HCON_00072750	HCON_00097750	HCON_00107430	HCON_00141140	HCON_00165710	HCON_00086820
HCON_00116460	HCON_00080470		HCON_00072860	HCON_00098700	HCON_00107540	HCON_00142430	HCON_00167050	HCON_00087020
HCON_00116870	HCON_00081270		HCON_00073020	HCON_00098760	HCON_00108110	HCON_00143590	HCON_00167060	HCON_00087630
HCON_00117000	HCON_00081480		HCON_00073530	HCON_00099070	HCON_00111060	HCON_00144310	HCON_00167070	HCON_00089310
HCON_00119540	HCON_00082550		HCON_00074020	HCON_00099090	HCON_00112260	HCON_00144530	HCON_00170280	HCON_00091040
HCON_00120050	HCON_00083050		HCON_00074190	HCON_00099160	HCON_00113000	HCON_00146620	HCON_00172680	HCON_00091540
HCON_00121570	HCON_00083340		HCON_00074630	HCON_00099212	HCON_00115960	HCON_00147710	HCON_00173670	HCON_00091550
HCON_00123830	HCON_00083980		HCON_00075140	HCON_00099920	HCON_00117000	HCON_00152050	HCON_00175990	HCON_00091730
HCON_00125200	HCON_00084100		HCON_00075310	HCON_00100510	HCON_00119120	HCON_00152860	HCON_00186530	HCON_00092870
HCON_00125210	HCON_00084130		HCON_00075820	HCON_00100790	HCON_00119150	HCON_00153230	HCON_00188110	HCON_00093810
HCON_00125210	HCON_00084760		HCON_00075830	HCON_00100800	HCON_00119540	HCON_00153260	HCON_00188150	HCON_00094875
HCON_00127500	HCON_00086800		HCON_00076710	HCON_00101240	HCON_00121570	HCON_00153580	HCON_00189280	HCON_00095380
HCON_00128790	HCON_00086815		HCON_00077170	HCON_00102365	HCON_00122420	HCON_00153740	HCON_00190350	HCON_00096080
HCON_00129970	HCON_00087020		HCON_00077880	HCON_00102580	HCON_00123830	HCON_00154335	HCON_00192070	HCON_00096440
HCON_00130210	HCON_00087400		HCON_00078370	HCON_00103280	HCON_00125155	HCON_00154590	HCON_00193820	HCON_00097050
HCON_00132030	HCON_00089310		HCON_00078690	HCON_00103290	HCON_00125200	HCON_00154600	HCON_00193830	HCON_00097510
HCON_00132170	HCON_00089390		HCON_00079360	HCON_00103700	HCON_00125210	HCON_00154605	HCON_00194260	HCON_00097515
HCON_00133450	HCON_00090250		HCON_00079500	HCON_00104230	HCON_00125780	HCON_00154890	HCON_00194280	HCON_00098230
HCON_00133900	HCON_00090450		HCON_00079590	HCON_00104430	HCON_00130210	HCON_00156260		HCON_00098250
HCON_00134220	HCON_00090810		HCON_00080210	HCON_00104880	HCON_00131440	HCON_00156280		HCON_00099070
HCON_00134510	HCON_00091530		HCON_00081480	HCON_00106330	HCON_00131820	HCON_00159990		HCON_00099920
HCON_00135040	HCON_00091540		HCON_00082550	HCON_00106870	HCON_00132030	HCON_00160660		HCON_00102840
HCON_00135040	HCON_00091730		HCON_00083050	HCON_00107110	HCON_00132170	HCON_00161490		HCON_00103290
HCON_00135050	HCON_00092400		HCON_00083340	HCON_00107430	HCON_00133410	HCON_00162140		HCON_00103910
HCON_00135050	HCON_00094130		HCON_00083760	HCON_00107790	HCON_00134220	HCON_00162520		HCON_00104430
HCON_00135060	HCON_00094590		HCON_00083980	HCON_00111060	HCON_00134300	HCON_00163080		HCON_00104880
HCON_00135060	HCON_00094875		HCON_00084100	HCON_00111100	HCON_00134310	HCON_00164920		HCON_00105370
HCON_00135080	HCON_00095380		HCON_00084640	HCON_00111290	HCON_00134370	HCON_00165090		HCON_00106670
HCON_00135260	HCON_00095890		HCON_00084890	HCON_00112260	HCON_00134490	HCON_00165370		HCON_00106870
HCON_00138150	HCON_00095900		HCON_00087020	HCON_00113000	HCON_00135040	HCON_00165710		HCON_00107540
HCON_00138230	HCON_00096070		HCON_00087040	HCON_00113690	HCON_00135050	HCON_00166340		HCON_00107790
HCON_00138900	HCON_00096180		HCON_00088770	HCON_00114100	HCON_00135060	HCON_00166350		HCON_00108470
HCON_00140430	HCON_00096190		HCON_00089310	HCON_00115960	HCON_00135080	HCON_00166870		HCON_00109200
HCON_00141140	HCON_00096440		HCON_00089440	HCON_00116180	HCON_00135730	HCON_00167050		HCON_00112260
HCON_00143590	HCON_00096580		HCON_00089910	HCON_00116280	HCON_00136370	HCON_00167060		HCON_00113000
HCON_00144140	HCON_00097050		HCON_00090810	HCON_00116460	HCON_00137530	HCON_00167070		HCON_00113550
HCON_00144530	HCON_00097515		HCON_00091530	HCON_00117000	HCON_00137540	HCON_00167570		HCON_00114980
HCON_00145350	HCON_00098230		HCON_00091540	HCON_00117700	HCON_00138230	HCON_00169590		HCON_00115960
HCON_00148630	HCON_00098250		HCON_00091730	HCON_00119120	HCON_00138900	HCON_00174840		HCON_00116280
HCON_00149810	HCON_00099212		HCON_00094130	HCON_00119270	HCON_00138990	HCON_00185030		HCON_00116440
HCON_00150530	HCON_00101260		HCON_00094875	HCON_00119540	HCON_00140040	HCON_00187850		HCON_00116810
HCON_00150640	HCON_00102220		HCON_00095380	HCON_00120050	HCON_00140140	HCON_00189970		HCON_00116870
HCON_00153580	HCON_00102365		HCON_00095900	HCON_00122420	HCON_00140660	HCON_00190350		HCON_00117000
HCON_00154335	HCON_00102840		HCON_00096070	HCON_00123300	HCON_00140680	HCON_00191740		HCON_00119540
HCON_00154890	HCON_00103290		HCON_00096440	HCON_00123830	HCON_00141140	HCON_00193290		HCON_00120960
HCON_00155880	HCON_00103880		HCON_00097510	HCON_00124290	HCON_00142810	HCON_00193820		HCON_00123770
HCON_00157530	HCON_00104430		HCON_00097515	HCON_00125155	HCON_00143520			HCON_00123830
HCON_00159443	HCON_00104540		HCON_00098230	HCON_00125200	HCON_00143590			HCON_00125155
HCON_00160660	HCON_00105530		HCON_00098250	HCON_00125210	HCON_00144530			HCON_00125750
HCON_00160670	HCON_00106670		HCON_00098285	HCON_00127030	HCON_00147710			HCON_00125780
HCON_00161380	HCON_00106870		HCON_00099070	HCON_00129640	HCON_00148630			HCON_00127500
HCON_00162110	HCON_00107110		HCON_00099212	HCON_00129950	HCON_00153260			HCON_00128620
HCON_00162140	HCON_00107430		HCON_00099920	HCON_00129970	HCON_00153580			HCON_00129480
HCON_00162810	HCON_00107560		HCON_00101160	HCON_00130210	HCON_00153740			HCON_00129970
HCON_00163635	HCON_00107730		HCON_00101240	HCON_00130290	HCON_00154335			HCON_00130210
HCON_00163820	HCON_00107790		HCON_00101260	HCON_00131190	HCON_00154590			HCON_00130360
HCON_00164920	HCON_00107810		HCON_00102365	HCON_00131440	HCON_00154600			HCON_00132030
HCON_00165710	HCON_00107930		HCON_00102840	HCON_00132030	HCON_00154605			HCON_00132170
HCON_00166810	HCON_00109170		HCON_00103280	HCON_00132170	HCON_00154890			HCON_00133410
HCON_00166870	HCON_00109200		HCON_00103290	HCON_00132800	HCON_00155880			HCON_00134060
HCON_00166920	HCON_00110730		HCON_00104430	HCON_00133410	HCON_00157530			HCON_00134220
HCON_00167710	HCON_00111700		HCON_00104880	HCON_00133450	HCON_00158730			HCON_00134650
HCON_00168320	HCON_00112180		HCON_00105370	HCON_00134220	HCON_00159990			HCON_00134680
HCON_00169040	HCON_00112260		HCON_00107430	HCON_00134300	HCON_00160600			HCON_00135040
HCON_00169400	HCON_00112770		HCON_00107930	HCON_00134310	HCON_00160660			HCON_00135050
HCON_00169560	HCON_00113000		HCON_00108110	HCON_00134380	HCON_00160670			HCON_00135060
HCON_00169610	HCON_00113630		HCON_00108960	HCON_00134390	HCON_00160690			HCON_00135080
HCON_00170280	HCON_00113720		HCON_00111700	HCON_00134400	HCON_00161380			HCON_00135260
HCON_00172340	HCON_00114980		HCON_00111860	HCON_00134730	HCON_00162140			HCON_00138360
HCON_00172680	HCON_00115940		HCON_00112260	HCON_00134740	HCON_00162520			HCON_00138900
HCON_00174840	HCON_00115960		HCON_00112730	HCON_00135040	HCON_00162810			HCON_00138990
HCON_00175580	HCON_00116180		HCON_00113000	HCON_00135050	HCON_00163110			HCON_00140430
HCON_00176280	HCON_00116280		HCON_00113070	HCON_00135060	HCON_00163630			HCON_00140700
HCON_00176775	HCON_00116460		HCON_00113340	HCON_00135080	HCON_00164920			HCON_00141140
HCON_00176810	HCON_00116730		HCON_00113590	HCON_00136370	HCON_00165710			HCON_00142810
HCON_00179570	HCON_00117410		HCON_00114980	HCON_00136480	HCON_00166870			HCON_00143520
HCON_00182130	HCON_00117970		HCON_00115960	HCON_00136500	HCON_00167050			HCON_00143590
HCON_00182600	HCON_00119150		HCON_00116180	HCON_00136530	HCON_00167060			HCON_00144140
HCON_00183730	HCON_00119270		HCON_00116280	HCON_00136550	HCON_00167070			HCON_00144530
HCON_00184690	HCON_00119540		HCON_00116440	HCON_00136570	HCON_00167710			HCON_00145050
HCON_00184880	HCON_00120050		HCON_00116460	HCON_00136940	HCON_00169400			HCON_00149110
HCON_00185600	HCON_00122780		HCON_00116730	HCON_00137530	HCON_00169590			HCON_00150530
HCON_00188850	HCON_00123220		HCON_00119120	HCON_00137540	HCON_00169610			HCON_00150640
HCON_00189440	HCON_00123830		HCON_00119270	HCON_00137770	HCON_00169890			HCON_00150850
HCON_00189830	HCON_00124300		HCON_00119540	HCON_00137980	HCON_00170280			HCON_00150970
HCON_00189980	HCON_00125200		HCON_00120050	HCON_00138530	HCON_00170570			HCON_00152060
HCON_00190420	HCON_00125210		HCON_00121570	HCON_00138900	HCON_00172340			HCON_00152860
HCON_00190460	HCON_00127500		HCON_00122820	HCON_00139410	HCON_00172680			HCON_00153580
HCON_00190890	HCON_00128620		HCON_00124290	HCON_00140040	HCON_00173800			HCON_00153740
HCON_00191210	HCON_00129970		HCON_00124300	HCON_00140750	HCON_00176810			HCON_00155050
HCON_00191330	HCON_00130210		HCON_00124490	HCON_00141140	HCON_00179310			HCON_00157530
HCON_00192950	HCON_00132170		HCON_00125155	HCON_00143590	HCON_00181940			HCON_00160160
	HCON_00132710		HCON_00125200	HCON_00144060	HCON_00182600			HCON_00160600
	HCON_00134220		HCON_00125210	HCON_00144140	HCON_00183230			HCON_00160690
	HCON_00134510		HCON_00125750	HCON_00145350	HCON_00183530			HCON_00161380
	HCON_00134650		HCON_00127560	HCON_00146620	HCON_00183730			HCON_00162140
	HCON_00135040		HCON_00129950	HCON_00147020	HCON_00185030			HCON_00164040
	HCON_00135050		HCON_00129970	HCON_00147710	HCON_00185080			HCON_00164090
	HCON_00135060		HCON_00130210	HCON_00148220	HCON_00186530			HCON_00164700
	HCON_00135080		HCON_00131820	HCON_00148510	HCON_00186610			HCON_00164920
	HCON_00135370		HCON_00132170	HCON_00149335	HCON_00188150			HCON_00164950
	HCON_00135890		HCON_00132250	HCON_00149460	HCON_00189370			HCON_00165370
	HCON_00136940		HCON_00133450	HCON_00153230	HCON_00189460			HCON_00165710
	HCON_00137390		HCON_00134220	HCON_00153260	HCON_00190350			HCON_00166670
	HCON_00138182		HCON_00134420	HCON_00153580	HCON_00190890			HCON_00166970
	HCON_00138184		HCON_00134650	HCON_00154590	HCON_00192950			HCON_00167050
	HCON_00138230		HCON_00134860	HCON_00154600	HCON_00193050			HCON_00167060
	HCON_00138530		HCON_00134865	HCON_00154605	HCON_00193810			HCON_00167710
	HCON_00138900		HCON_00135040	HCON_00157180	HCON_00193820			HCON_00168010
	HCON_00140120		HCON_00135050	HCON_00157190	HCON_00193840			HCON_00169040
	HCON_00140260		HCON_00135060	HCON_00157530	HCON_00194280			HCON_00170280
	HCON_00140340		HCON_00135080	HCON_00158440				HCON_00172340
	HCON_00140430		HCON_00135220	HCON_00158730				HCON_00172680
	HCON_00141140		HCON_00135260	HCON_00160040				HCON_00174840
	HCON_00142320		HCON_00135370	HCON_00160600				HCON_00175580
	HCON_00142430		HCON_00135820	HCON_00160670				HCON_00175830
	HCON_00142520		HCON_00136370	HCON_00161380				HCON_00176810
	HCON_00142820		HCON_00136940	HCON_00161490				HCON_00182230
	HCON_00143070		HCON_00137220	HCON_00162140				HCON_00184690
	HCON_00143520		HCON_00137330	HCON_00162520				HCON_00185030
	HCON_00143590		HCON_00137390	HCON_00162810				HCON_00185080
	HCON_00144140		HCON_00137500	HCON_00164920				HCON_00185850
	HCON_00144530		HCON_00138170	HCON_00164980				HCON_00186530
	HCON_00145350		HCON_00138230	HCON_00165170				HCON_00186610
	HCON_00145570		HCON_00138530	HCON_00166340				HCON_00187530
	HCON_00145980		HCON_00138805	HCON_00166350				HCON_00188080
	HCON_00146270		HCON_00138900	HCON_00166870				HCON_00188110
	HCON_00146620		HCON_00140660	HCON_00166940				HCON_00188850
	HCON_00148630		HCON_00140680	HCON_00167050				HCON_00189270
	HCON_00149320		HCON_00141140	HCON_00167060				HCON_00189770
	HCON_00149460		HCON_00141410	HCON_00167070				HCON_00189830
	HCON_00149510		HCON_00141730	HCON_00169590				HCON_00189970
	HCON_00149760		HCON_00142320	HCON_00169610				HCON_00190350
	HCON_00150640		HCON_00143020	HCON_00169890				HCON_00190420
	HCON_00150860		HCON_00143350	HCON_00172340				HCON_00190470
	HCON_00150945		HCON_00143520	HCON_00176775				HCON_00190890
	HCON_00151030		HCON_00144140	HCON_00179310				HCON_00193050
	HCON_00152060		HCON_00144530	HCON_00181940				HCON_00194280
	HCON_00152450		HCON_00145180	HCON_00182600
	HCON_00152930		HCON_00145330	HCON_00183230
	HCON_00153100		HCON_00145350	HCON_00184880
	HCON_00153580		HCON_00146620	HCON_00185080
	HCON_00153910		HCON_00147020	HCON_00186430
	HCON_00154335		HCON_00149335	HCON_00186530
	HCON_00154660		HCON_00149460	HCON_00186610
	HCON_00155150		HCON_00150530	HCON_00187850
	HCON_00155180		HCON_00150640	HCON_00188470
	HCON_00155880		HCON_00151030	HCON_00189970
	HCON_00156150		HCON_00153580	HCON_00190350
	HCON_00156795		HCON_00154335	HCON_00190420
	HCON_00157530		HCON_00154660	HCON_00191740
	HCON_00158350		HCON_00154890	HCON_00192020
	HCON_00158730		HCON_00155880	HCON_00193050
	HCON_00159443		HCON_00156150	HCON_00193810
	HCON_00159990		HCON_00157510	HCON_00193820
	HCON_00160040		HCON_00157530	HCON_00193840
	HCON_00161380		HCON_00158330	HCON_00194280
	HCON_00162140		HCON_00158350
	HCON_00162720		HCON_00158730
	HCON_00162810		HCON_00158910
	HCON_00163110		HCON_00159990
	HCON_00163120		HCON_00160040
	HCON_00163250		HCON_00160170
	HCON_00163640		HCON_00160240
	HCON_00163820		HCON_00160600
	HCON_00164040		HCON_00160660
	HCON_00164290		HCON_00160670
	HCON_00164300		HCON_00160690
	HCON_00164730		HCON_00161380
	HCON_00164800		HCON_00161405
	HCON_00164920		HCON_00162140
	HCON_00165350		HCON_00162720
	HCON_00165370		HCON_00162810
	HCON_00165425		HCON_00162840
	HCON_00165470		HCON_00163110
	HCON_00165710		HCON_00163120
	HCON_00166290		HCON_00163250
	HCON_00166800		HCON_00163630
	HCON_00166810		HCON_00163640
	HCON_00166870		HCON_00164040
	HCON_00166940		HCON_00164530
	HCON_00167050		HCON_00164920
	HCON_00167060		HCON_00164950
	HCON_00167070		HCON_00165470
	HCON_00167710		HCON_00165530
	HCON_00168480		HCON_00165710
	HCON_00169040		HCON_00166340
	HCON_00169560		HCON_00166810
	HCON_00169610		HCON_00166870
	HCON_00169680		HCON_00166920
	HCON_00170500		HCON_00166940
	HCON_00170560		HCON_00167050
	HCON_00172010		HCON_00167060
	HCON_00172340		HCON_00167070
	HCON_00172680		HCON_00167470
	HCON_00173230		HCON_00167570
	HCON_00173670		HCON_00167710
	HCON_00173800		HCON_00168480
	HCON_00174840		HCON_00169590
	HCON_00174930		HCON_00169890
	HCON_00174960		HCON_00170280
	HCON_00175990		HCON_00170570
	HCON_00176280		HCON_00172010
	HCON_00176810		HCON_00172680
	HCON_00176960		HCON_00173800
	HCON_00179570		HCON_00174840
	HCON_00182600		HCON_00174930
	HCON_00182650		HCON_00176100
	HCON_00183170		HCON_00176280
	HCON_00183230		HCON_00176810
	HCON_00183870		HCON_00177780
	HCON_00183960		HCON_00178015
	HCON_00184690		HCON_00179310
	HCON_00184880		HCON_00182600
	HCON_00185080		HCON_00182650
	HCON_00186610		HCON_00183230
	HCON_00187130		HCON_00184880
	HCON_00187510		HCON_00184900
	HCON_00187530		HCON_00185080
	HCON_00189450		HCON_00185600
	HCON_00189980		HCON_00186610
	HCON_00190420		HCON_00187510
	HCON_00191040		HCON_00188150
	HCON_00191210		HCON_00188840
	HCON_00191215		HCON_00189370
	HCON_00191220		HCON_00189450
	HCON_00191850		HCON_00189460
	HCON_00192950		HCON_00189970
	HCON_00193020		HCON_00190350
	HCON_00193050		HCON_00190420
	HCON_00193190		HCON_00191330
	HCON_00194280		HCON_00193050
			HCON_00194280
